# Ecological factors that drive microbial communities in culturally diverse fermented foods

**DOI:** 10.1101/2024.08.20.608727

**Authors:** Arya Gautam, Rahgavi Poopalarajah, Anique R. Ahmed, Bimarsh N. Rana, Tsedenia W. Denekew, Nakyeong Ahn, Lina Utenova, Yadu S. Kunwar, Nitin N. Bhandari, Aashish R. Jha

## Abstract

Fermented foods are increasingly recognized for their health benefits. Historically, cultures worldwide have relied on fermentation to preserve foods and enhance their digestibility, flavor, aromas, and taste. Despite the abundance of global diversity of fermented foods, the microbial communities in traditionally fermented non-European foods remain largely understudied. Here, we characterized the bacterial and fungal communities in 90 plant and animal based fermented foods from Nepal, South Korea, Ethiopia, and Kazakhstan, all traditionally prepared for household consumption. Our results reveal that these foods host diverse and intricately interconnected ecosystems of bacteria and fungi. Beyond the well-known fermenters such as lactic acid bacteria (LABs), Bacillales, and yeasts (Saccharomycetales), these foods contain additional microbes whose roles in fermentation are not well understood. While the microbial compositions of fermented foods vary by geography and preparation methods, the type of food substrate has the most significant effect on differentiating bacterial communities. Vegetable-based ferments harbor bacterial communities consisting primarily of LABs and potential pathways associated with carbohydrates degradation. Contrastingly, legumes and animal-based fermented foods are enriched with Bacillales and protein and lipid degradation pathways. Moreover, the microbial interactions, characterized via bacteria-bacteria and bacteria-fungi co-occurrence networks, differ significantly across traditionally fermented plants, legumes, and dairy products, indicating that microbial ecosystems vary between traditional fermented foods derived from different substrates. Our findings highlight the underexplored diversity of microbial communities in traditional fermented foods and underscore the need to understand the entire microbial communities present in these foods and their functions when evaluating their effect on nutrition and health.

## Supplementary Table 4 for "Ecological factors that drive microbial communities in culturally diverse fermented foods"

### Sheet: Sheet 1
NOTES
* ID Categories:	1. Species-level ID: >99.5% identity and unambiguous match to one type (T) sequence in a curated database
	2. Genus-level ID: >99.0% identity but ambiguous match to >1 type (T) sequence in databases
	3. Genus-level ID: >98.7% identity to a type (T) sequence AND/OR >99.0% identity with a sequence that has not been typed*
	4. These category may include species that are previously uncultured and/or lack a recognized name on the List of Prokaryotic names with Standing in Nomenclature (LPSN)
	(T) denotes a type sequence
	NA denotes not applicable
											Approach and Database: USEARCH 16s-based ID from EZBioCloud (curated)
ASV	BLAST matches (100% percent identity unless stated PUFFwise)	BLAST accession	Comment	Domain	Phylum	Class	Order	Family	Genus	best_hit	ID Category*	Top-hit taxon (taxa)	Top-hit strain(s)	Similarity (%)	Completeness (%)	Variation ratio	Accession No(s).	ASV	Label	Comments	Recommended identification	Candidate Species
ASV1:Lactobacillus	Lactiplantibacillus pingfangensis, Lactiplantibacillus plantarum, Lactiplantibacillus pentosus, Lactiplantibacillus paraplantarum, Lactiplantibacillus fabifermentans	--		Bacteria	Firmicutes	Bacilli	Lactobacillales	Lactobacillaceae	Lactobacillus	ASV1:Lactobacillus	2							TACGTAGGTGGCAAGCGTTGTCCGGATTTATTGGGCGTAAAGCGAGCGCAGGCGGTTTTTTAAGTCTGATGTGAAAGCCTTCGGCTCAACCGAAGAAGTGCATCGGAAACTGGGAAACTTGAGTGCAGAAGAGGACAGTGGAACTCCATGTGTAGCGGTGAAATGCGTAGATATATGGAAGAACACCAGTGGCGAAGGCGGCTGTCTGGTCTGTAACTGACGCTGAGGCTCGAAAGTATGGGTAGCAAACAGG	Lactobacillales		Lactiplantibacillus sp.	Lactiplantibacillus sp.
ASV2:Streptococcus	Streptococcus thermophilus , Streptococcus vestibularis, Streptococcus salivarius ,	--		Bacteria	Firmicutes	Bacilli	Lactobacillales	Streptococcaceae	Streptococcus	ASV2:Streptococcus	2							TACGTAGGTCCCGAGCGTTGTCCGGATTTATTGGGCGTAAAGCGAGCGCAGGCGGTTTGATAAGTCTGAAGTTAAAGGCTGTGGCTCAACCATAGTTCGCTTTGGAAACTGTCAAACTTGAGTGCAGAAGGGGAGAGTGGAATTCCATGTGTAGCGGTGAAATGCGTAGATATATGGAGGAACACCGGTGGCGAAAGCGGCTCTCTGGTCTGTAACTGACGCTGAGGCTCGAAAGCGTGGGGAGCGAACAGG	Lactobacillales		Streptococcus sp.	Streptococcus sp.
ASV3:Klebsiella	Klebsiella huaxiensis, Kosakonia quasisacchari, Klebsiella aerogenes KCTC 2190, Enterobacter mori , Klebsiella quasivariicola, Leclercia pneumoniae, Buttiauxella massiliensis, Leclercia tamurae, Silvania confinis, Silvania hatchlandensis, Huaxiibacter chinensis, Kluyvera sichuanensis, Dryocola boscaweniae, Enterobacter quasihormaechei, Enterobacter wuhouensis, Scandinavium goeteborgense, Enterobacter chuandaensis, Enterobacter huaxiensis, Enterobacter huaxiensis, Lelliottia aquatilis, Enterobacter sichuanensis, Enterobacter chengduensis, Enterobacter quasiroggenkampii, Lelliottia jeotgali, Klebsiella pneumoniae	--		Bacteria	Proteobacteria	Gammaproteobacteria	Enterobacteriales	Enterobacteriaceae	Klebsiella	ASV3:Klebsiella	4							TACGGAGGGTGCAAGCGTTAATCGGAATTACTGGGCGTAAAGCGCACGCAGGCGGTCTGTCAAGTCGGATGTGAAATCCCCGGGCTCAACCTGGGAACTGCATTCGAAACTGGCAGGCTAGAGTCTTGTAGAGGGGGGTAGAATTCCAGGTGTAGCGGTGAAATGCGTAGAGATCTGGAGGAATACCGGTGGCGAAGGCGGCCCCCTGGACAAAGACTGACGCTCAGGTGCGAAAGCGTGGGGAGCAAACAGG	PUFF		Unknown	Klebsiella sp.
ASV4:Ralstonia	Ralstonia pickettii	NR_114126.1		Bacteria	Proteobacteria	Gammaproteobacteria	Betaproteobacteriales	Burkholderiaceae	Ralstonia	ASV4:Ralstonia	2							TACGTAGGGTCCAAGCGTTAATCGGAATTACTGGGCGTAAAGCGTGCGCAGGCGGTTGTGCAAGACCGATGTGAAATCCCCGAGCTTAACTTGGGAATTGCATTGGTGACTGCACGGCTAGAGTGTGTCAGAGGGGGGTAGAATTCCACGTGTAGCAGTGAAATGCGTAGAGATGTGGAGGAATACCGATGGCGAAGGCAGCCCCCTGGGATAACACTGACGCTCATGCACGAAAGCGTGGGGAGCAAACAGG	PUFF		Ralstonia sp.	Ralstonia pickettii
ASV5:Lactobacillus	Levilactobacillus brevis	NR_116238.1		Bacteria	Firmicutes	Bacilli	Lactobacillales	Lactobacillaceae	Lactobacillus	ASV5:Lactobacillus	*	Levilactobacillus brevis	ATCC 14869(T)	100	100	0/253	KI271266	TACGTAGGTGGCAAGCGTTGTCCGGATTTATTGGGCGTAAAGCGAGCGCAGGCGGTTTTTTAAGTCTGATGTGAAAGCCTTCGGCTTAACCGGAGAAGTGCATCGGAAACTGGGAGACTTGAGTGCAGAAGAGGACAGTGGAACTCCATGTGTAGCGGTGGAATGCGTAGATATATGGAAGAACACCAGTGGCGAAGGCGGCTGTCTAGTCTGTAACTGACGCTGAGGCTCGAAAGCATGGGTAGCGAACAGG	Lactobacillales	Next few matches are type sequences with 99.6% sequence similarity. This is the only 100% match.	Levilactobacillus brevis	Levilactobacillus brevis
ASV6:Weissella	Weissella bombi, Weissella sagaensis, Weissella confusa , Weissella cibaria , Weissella hellenica	--		Bacteria	Firmicutes	Bacilli	Lactobacillales	Leuconostocaceae	Weissella	ASV6:Weissella	2							TACGTATGTTCCAAGCGTTATCCGGATTTATTGGGCGTAAAGCGAGCGCAGACGGTTATTTAAGTCTGAAGTGAAAGCCCTCAGCTCAACTGAGGAATTGCTTTGGAAACTGGATGACTTGAGTGCAGTAGAGGAAAGTGGAACTCCATGTGTAGCGGTGAAATGCGTAGATATATGGAAGAACACCAGTGGCGAAGGCGGCTTTCTGGACTGTAACTGACGTTGAGGCTCGAAAGTGTGGGTAGCAAACAGG	Lactobacillales		Weissella sp.	Weissella sp.
ASV7:Lactobacillus	Lactobacillus acetotolerans	NR_117073.1		Bacteria	Firmicutes	Bacilli	Lactobacillales	Lactobacillaceae	Lactobacillus	ASV7:Lactobacillus	1	Lactobacillus acetotolerans	JCM 3825(T)	100	100	0/253	BBBU01000079	TACGTAGGTGGCAAGCGTTGTCCGGATTTATTGGGCGTAAAGCGAGCGCAGGCGGAAAGATAAGTCAGATGTGAAAGCCCTCGGCTTAACCGAGGAATAGCATCGGAAACTGTCTTTCTTGAGTGCAGAAGAGGAGAGTGGAACTCCATGTGTAGCGGTGGAATGCGTAGATATATGGAAGAACACCAGTGGCGAAGGCGGCTCTCTGGTCTGTAACTGACGCTGAGGCTCGAAAGCATGGGTAGCGAACAGG	Lactobacillales		Lactobacillus acetotolerans	Lactobacillus acetotolerans
ASV8:Lactobacillus	Lactobacillus delbrueckii, Lactobacillus nasalidis, Lactobacillus leichmanni, Lactobacillus equicursoris	NR_114168.1	10/13 matches are subspecies for L.delbrueckii	Bacteria	Firmicutes	Bacilli	Lactobacillales	Lactobacillaceae	Lactobacillus	ASV8:Lactobacillus	2							TACGTAGGTGGCAAGCGTTGTCCGGATTTATTGGGCGTAAAGCGAGCGCAGGCGGAATGATAAGTCTGATGTGAAAGCCCACGGCTCAACCGTGGAACTGCATCGGAAACTGTCATTCTTGAGTGCAGAAGAGGAGAGTGGAACTCCATGTGTAGCGGTGGAATGCGTAGATATATGGAAGAACACCAGTGGCGAAGGCGGCTCTCTGGTCTGCAACTGACGCTGAGGCTCGAAAGCATGGGTAGCGAACAGG	Lactobacillales		Lactobacillus sp.	Lactobacillus delbrueckii
ASV9:Staphylococcus	Staphylococcus equorum	NR_027520.1		Bacteria	Firmicutes	Bacilli	Bacillales	Staphylococcaceae	Staphylococcus	ASV9:Staphylococcus	1	Staphylococcus equorum subsp. linens	RP29(T)	100	100	0/253	AF527483	TACGTAGGTGGCAAGCGTTATCCGGAATTATTGGGCGTAAAGCGCGCGTAGGCGGTTTCTTAAGTCTGATGTGAAAGCCCACGGCTCAACCGTGGAGGGTCATTGGAAACTGGGAAACTTGAGTACAGAAGAGGAAAGTGGAATTCCATGTGTAGCGGTGAAATGCGCAGAGATATGGAGGAACACCAGTGGCGAAGGCGACTTTCTGGTCTGTAACTGACGCTGATGTGCGAAAGCGTGGGGATCAAACAGG	Bacillales		Staphylococcus equorum	Staphylococcus equorum
											1	Staphylococcus equorum subsp. equorum	ATCC 43958(T)	100	99.9	0/253	AB009939
ASV10:Lactobacillus	--	--	No 100% matches but several matches >97% for Lactobacillus sp.	Bacteria	Firmicutes	Bacilli	Lactobacillales	Lactobacillaceae	Lactobacillus	ASV10:Lactobacillus	2							TACGTAGGTGGCAAGCGTTGTCCGGATTTATTGGGCGTAAAGCGAGCGCAGGCGGAAGAATAAGTCTGATGTGAAAGCCCTCGGCTTAACCGAGGAACTGCATCGGAAACTGTTTTTCTTGAGTGCAGAAGAGGAGAGTGGAACTCCATGTGTAGCGGTGGAATGCGTAGATATATGGAAGAACACCAGTGGCGAAGGCGACTCTCTGGTCTGCAACTGACGCTGAGGCTCGAAAGCATGGGTAGCGAACAGG	Lactobacillales		Lactobacillus sp.	Lactobacillus sp.
ASV11:Pediococcus	Pediococcus stilesii,Pediococcus pentosaceus	NR_042401.1, NR_042058.1		Bacteria	Firmicutes	Bacilli	Lactobacillales	Lactobacillaceae	Pediococcus	ASV11:Pediococcus	2							TACGTAGGTGGCAAGCGTTATCCGGATTTATTGGGCGTAAAGCGAGCGCAGGCGGTCTTTTAAGTCTAATGTGAAAGCCTTCGGCTCAACCGAAGAAGTGCATTGGAAACTGGGAGACTTGAGTGCAGAAGAGGACAGTGGAACTCCATGTGTAGCGGTGAAATGCGTAGATATATGGAAGAACACCAGTGGCGAAGGCGGCTGTCTGGTCTGCAACTGACGCTGAGGCTCGAAAGCATGGGTAGCGAACAGG	Lactobacillales		Pediococcus sp.	Pediococcus pentosaceus/Pediococcus stilesii
ASV12:Bacillus	Bacillus haynesii, Bacillus swezeyi, Bacillus paralicheniformis, Bacillus piscis, Bacillus glycinifermentans, Bacillus sonorensis, Bacillus licheniformis	--		Bacteria	Firmicutes	Bacilli	Bacillales	Bacillaceae	Bacillus	ASV12:Bacillus	2							TACGTAGGTGGCAAGCGTTGTCCGGAATTATTGGGCGTAAAGCGCGCGCAGGCGGTTTCTTAAGTCTGATGTGAAAGCCCCCGGCTCAACCGGGGAGGGTCATTGGAAACTGGGGAACTTGAGTGCAGAAGAGGAGAGTGGAATTCCACGTGTAGCGGTGAAATGCGTAGAGATGTGGAGGAACACCAGTGGCGAAGGCGACTCTCTGGTCTGTAACTGACGCTGAGGCGCGAAAGCGTGGGGAGCGAACAGG	Bacillales		Bacillus sp.	Bacillus sp.
ASV13:Lactobacillus	--	--	No 100% match but highest match (99.6% is L.acetotolerans).	Bacteria	Firmicutes	Bacilli	Lactobacillales	Lactobacillaceae	Lactobacillus	ASV13:Lactobacillus	1	Lactobacillus acetotolerans	JCM 3825(T)	99.6	100	1/253	BBBU01000079	TACGTAGGTGGCAAGCGTTGTCCGGATTTATTGGGCGTAAAGCGAGCGCAGGCGGAAAGATAAGTCAGATGTGAAAGCCCTCGGCTTAACCGAGGAATAGCATCGGAAACTGTCTTTCTTGAGTGCAGAAGAGGAGAGCGGAACTCCATGTGTAGCGGTGGAATGCGTAGATATATGGAAGAACACCAGTGGCGAAGGCGGCTCTCTGGTCTGTAACTGACGCTGAGGCTCGAAAGCATGGGTAGCGAACAGG	Lactobacillales		Lactobacillus acetotolerans	Lactobacillus acetotolerans
ASV14:Bacillus	Bacillus nakamurai, Bacillus velezensis, Bacillus subtilis, Bacillus siamensis, Bacillus stercoris, Bacillus rugosus, Bacillus cabrialesii, Bacillus vallismortis, Bacillus spizizenii, Bacillus atrophaeus , Bacillus inaquosorum, Bacillus amyloliquefaciens, Bacillus tequilensis , Calidifontibacillus erzurumensis	--		Bacteria	Firmicutes	Bacilli	Bacillales	Bacillaceae	Bacillus	ASV14:Bacillus	2							TACGTAGGTGGCAAGCGTTGTCCGGAATTATTGGGCGTAAAGGGCTCGCAGGCGGTTTCTTAAGTCTGATGTGAAAGCCCCCGGCTCAACCGGGGAGGGTCATTGGAAACTGGGGAACTTGAGTGCAGAAGAGGAGAGTGGAATTCCACGTGTAGCGGTGAAATGCGTAGAGATGTGGAGGAACACCAGTGGCGAAGGCGACTCTCTGGTCTGTAACTGACGCTGAGGAGCGAAAGCGTGGGGAGCGAACAGG	Bacillales		Bacillus sp.	Bacillus sp.
ASV15:Lactococcus	Lactococcus allomyrinae, Lactococcus protaetiae, Lactococcus taiwanensis, Lactococcus lactis, Lactococcus cremoris	--		Bacteria	Firmicutes	Bacilli	Lactobacillales	Streptococcaceae	Lactococcus	ASV15:Lactococcus	2							TACGTAGGTCCCGAGCGTTGTCCGGATTTATTGGGCGTAAAGCGAGCGCAGGTGGTTTATTAAGTCTGGTGTAAAAGGCAGTGGCTCAACCATTGTATGCATTGGAAACTGGTAGACTTGAGTGCAGGAGAGGAGAGTGGAATTCCATGTGTAGCGGTGAAATGCGTAGATATATGGAGGAACACCGGTGGCGAAAGCGGCTCTCTGGCCTGTAACTGACACTGAGGCTCGAAAGCGTGGGGAGCAAACAGG	Lactobacillales		Lactococcus sp.	Lactococcus sp.
ASV16:Lactobacillus	Lentilactobacillus parakefiri, Lentilactobacillus rapi, Lentilactobacillus kisonensis, Lentilactobacillus buchneri	--		Bacteria	Firmicutes	Bacilli	Lactobacillales	Lactobacillaceae	Lactobacillus	ASV16:Lactobacillus	2							TACGTAGGTGGCAAGCGTTGTCCGGATTTATTGGGCGTAAAGCGAGCGCAGGCGGTTTTTTAGGTCTGATGTGAAAGCCTTCGGCTTAACCGGAGAAGTGCATCGGAAACCGGGAGACTTGAGTGCAGAAGAGGACAGTGGAACTCCATGTGTAGCGGTGAAATGCGTAGATATATGGAAGAACACCAGTGGCGAAGGCGGCTGTCTGGTCTGTAACTGACGCTGAGGCTCGAAAGCATGGGTAGCGAACAGG	Lactobacillales		Lentilactobacillus sp.	Lentilactobacillus sp.
ASV17:Lactobacillus	Latilactobacillus sakei, Latilactobacillus curvatus	NR_113821.1, NR_114915.1		Bacteria	Firmicutes	Bacilli	Lactobacillales	Lactobacillaceae	Lactobacillus	ASV17:Lactobacillus	2							TACGTAGGTGGCAAGCGTTGTCCGGATTTATTGGGCGTAAAGCGAGCGCAGGCGGTTTCTTAAGTCTGATGTGAAAGCCTTCGGCTCAACCGAAGAAGTGCATCGGAAACTGGGAAACTTGAGTGCAGAAGAGGACAGTGGAACTCCATGTGTAGCGGTGAAATGCGTAGATATATGGAAGAACACCAGTGGCGAAGGCGGCTGTCTGGTCTGTAACTGACGCTGAGGCTCGAAAGCATGGGTAGCAAACAGG	Lactobacillales		Latilactobacillus sp.	Latilactobacillus sakei/Latilactobacillus curvatus
ASV18:Leuconostoc	Leuconostoc mesenteroides, Leuconostoc suionicum	NR_157602.1, NR_109003.1		Bacteria	Firmicutes	Bacilli	Lactobacillales	Leuconostocaceae	Leuconostoc	ASV18:Leuconostoc	2							TACGTATGTCCCGAGCGTTATCCGGATTTATTGGGCGTAAAGCGAGCGCAGACGGTTTATTAAGTCTGATGTGAAAGCCCGGAGCTCAACTCCGGAATGGCATTGGAAACTGGTTAACTTGAGTGCAGTAGAGGTAAGTGGAACTCCATGTGTAGCGGTGGAATGCGTAGATATATGGAAGAACACCAGTGGCGAAGGCGGCTTACTGGACTGCAACTGACGTTGAGGCTCGAAAGTGTGGGTAGCAAACAGG	Lactobacillales		Leuconostoc sp.	Leuconostoc mesenteroides/ Leuconostoc suionicum
ASV19:Bacillus	Bacillus wiedmannii, Bacillus tropicus, Bacillus proteolyticus, Bacillus paramycoides, Bacillus pacificus, Bacillus nitratireducens, Bacillus clarus, Bacillus paranthracis, Bacillus mobilus, Bacillus luti, Bacillus albus, Bacillus hominis, Bacillus paramobilis, Bacillus cereus, Bacillus thuringiensis, Bacillus anthracis, Bacillus mycoides, Bacillus pseudomycoides, Bacillus gaemokensis, Bacillus toyonensis, Bacillus sanguinis, Bacillus fungorum	--		Bacteria	Firmicutes	Bacilli	Bacillales	Bacillaceae	Bacillus	ASV19:Bacillus	2							TACGTAGGTGGCAAGCGTTATCCGGAATTATTGGGCGTAAAGCGCGCGCAGGTGGTTTCTTAAGTCTGATGTGAAAGCCCACGGCTCAACCGTGGAGGGTCATTGGAAACTGGGAGACTTGAGTGCAGAAGAGGAAAGTGGAATTCCATGTGTAGCGGTGAAATGCGTAGAGATATGGAGGAACACCAGTGGCGAAGGCGACTTTCTGGTCTGTAACTGACACTGAGGCGCGAAAGCGTGGGGAGCAAACAGG	Bacillales		Bacillus sp.	Bacillus sp.
ASV20:Lactobacillus	Companilactobacillus musae, Companilactobacillus pabuli, Companilactobacillus nuruki, Companilactobacillus huachuanensis, Companilactobacillus formosensis, Companilactobacillus bobalius, Companilactobacillus kimchii, Companilactobacillus kimchiensis, Companilactobacillus paralimentarius, Companilactobacillus mindensis, Companilactobacillus farciminis, Companilactobacillus crustorum, Companilactobacillus heilongjiangensis	--		Bacteria	Firmicutes	Bacilli	Lactobacillales	Lactobacillaceae	Lactobacillus	ASV20:Lactobacillus	2							TACGTAGGTGGCAAGCGTTGTCCGGATTTATTGGGCGTAAAGAGAATGTAGGCGGTTTATTAAGTTTGAAGTGAAAGCCCTCGGCTCAACCGAGGAAGTGCTTCGAAAACTGGTAAACTTGAGTGCAGAAGAGGAAAGTGGAACTCCATGTGTAGCGGTGGAATGCGTAGATATATGGAAGAACACCAGTGGCGAAGGCGGCTTTCTGGTCTGTAACTGACGCTGAGATTCGAAAGCATGGGTAGCAAACAGG	Lactobacillales		Companilactobacillus sp.	Companilactobacillus sp.
ASV21:Staphylococcus	Staphylococcus edaphicus, Staphylococcus saprophyticus, Staphylococcus pseudoxylosus, Staphylococcus caeli, Staphylococcus casei, Staphylococcus ureilyticus, Staphylococcus xylosus, Staphylococcus gallinarum, Staphylococcus cohnii, Staphylococcus succinus	--		Bacteria	Firmicutes	Bacilli	Bacillales	Staphylococcaceae	Staphylococcus	ASV21:Staphylococcus	2							TACGTAGGTGGCAAGCGTTATCCGGAATTATTGGGCGTAAAGCGCGCGTAGGCGGTTTCTTAAGTCTGATGTGAAAGCCCACGGCTCAACCGTGGAGGGTCATTGGAAACTGGGAAACTTGAGTGCAGAAGAGGAAAGTGGAATTCCATGTGTAGCGGTGAAATGCGCAGAGATATGGAGGAACACCAGTGGCGAAGGCGACTTTCTGGTCTGTAACTGACGCTGATGTGCGAAAGCGTGGGGATCAAACAGG	Bacillales		Staphylococcus sp.	Staphylococcus sp.
ASV22:Lactobacillus	Levilactobacillus fuyuanensis, Levilactobacillus parabrevis, Levilactobacillus hammesii	--		Bacteria	Firmicutes	Bacilli	Lactobacillales	Lactobacillaceae	Lactobacillus	ASV22:Lactobacillus	2							TACGTAGGTGGCAAGCGTTGTCCGGATTTATTGGGCGTAAAGCGAGCGCAGGCGGTTTCTTAAGTCTGATGTGAAAGCCTTCGGCTTAACCGGAGAAGTGCATCGGAAACTGGGAGACTTGAGTGCAGAAGAGGACAGTGGAACTCCATGTGTAGCGGTGGAATGCGTAGATATATGGAAGAACACCAGTGGCGAAGGCGGCTGTCTAGTCTGTAACTGACGCTGAGGCTCGAAAGCATGGGTAGCAAACAGG	Lactobacillales		Levilactobacillus sp.	Levilactobacillus sp.
ASV23:Lentibacillus	--	--	No 100% match but highest match (99.6%) is L.kimchii	Bacteria	Firmicutes	Bacilli	Bacillales	Bacillaceae	Lentibacillus	ASV23:Lentibacillus	1	Lentibacillus kimchii	K9(T)	99.6	95.1	1/253	KJ941155	TACGTAGGGGGCAAGCGTTGTCCGGAATTATTGGGCGTAAAGGGCGCGCAGGCGGTCTTTTAAGTCTGATGTGAAAGCCCGCGGCTTAACCGCGGCAGGTCATTGGAAACTGAAGGACTTGAGTACAGAAGAGGAGAGTGGAATTCCACGTGTAGCGGTGAAATGCGTAGAGATGTGGAGGAACACCAGTGGCGAAGGCGACTCTCTGGGCTGTAACTGACGCTGAGGCGCGAAAGCGTGGATAGCGAACAGG	Bacillales		Lentibacillus kimchii	Lentibacillus kimchii
ASV24:Pseudogracilibacillus	--	--	No match above 97%	Bacteria	Firmicutes	Bacilli	Bacillales	Bacillaceae	Pseudogracilibacillus	ASV24:Pseudogracilibacillus	4							TACGTAGGGGGCAAGCGTTGTCCGGAATTATTGGGCGTAAAGGGCTCGCAGGCGGTTTCTTAAGTCTGATGTGAAATCTTGTGGCTTAACCACAAGCGGTCATTGGAAACTGGGAGACTTGAGTGCAGAAGAGGAGAGTGGAATTCCACGTGTAGCGGTGAAATGCGTAGAGATGTGGAGGAACACCAGTGGCGAAGGCGACTCTCTGGTCTGTAACTGACGCTGAGGAGCGAAAGCGTGGGGAGCGAACAGG	Bacillales		Unknown	Pseudogracilibacillus sp.
ASV25:Leuconostoc	Leuconostoc gelidum, Leuconostoc inhae	NR_133769.1, NR_025204.1		Bacteria	Firmicutes	Bacilli	Lactobacillales	Leuconostocaceae	Leuconostoc	ASV25:Leuconostoc	1	Leuconostoc gelidum subsp. gelidum	KCTC 3527(T)	100	100	0/253	AEMI01000043	TACGTATGTCCCGAGCGTTATCCGGATTTATTGGGCGTAAAGCGAGCGCAGACGGTTGATTAAGTCTGATGTGAAAGCCCGGAGCTCAACTCCGGAAAGGCATTGGAAACTGGTCAACTTGAGTGCAGTAGAGGTAAGTGGAACTCCATGTGTAGCGGTGGAATGCGTAGATATATGGAAGAACACCAGCGGCGAAGGCGGCTTACTGGACTGTAACTGACGTTGAGGCTCGAAAGTGTGGGTAGCAAACAGG	Lactobacillales		Leuconostoc gelidum	Leuconostoc gelidum
											1	Leuconostoc gelidum subsp. aenigmaticum	POUF4d(T)	100	100	0/253	KF577569
ASV26:Clostridium_sensu_stricto_1	Clostridium perfringens	NR_121697.2		Bacteria	Firmicutes	Clostridia	Clostridiales	Clostridiaceae_1	Clostridium_sensu_stricto_1	ASV26:Clostridium_sensu_stricto_1	1	Clostridium perfringens	ATCC 13124(T)	100	100	0/253	CP000246	TACGTAGGTGGCGAGCGTTATCCGGATTTACTGGGCGTAAAGGGAGCGTAGGCGGATGATTAAGTGGGATGTGAAATACCCGGGCTCAACTTGGGTGCTGCATTCCAAACTGGTTATCTAGAGTGCAGGAGAGGAGAGTGGAATTCCTAGTGTAGCGGTGAAATGCGTAGAGATTAGGAAGAACACCAGTGGCGAAGGCGACTCTCTGGACTGTAACTGACGCTGAGGCTCGAAAGCGTGGGGAGCAAACAGG	PUFF		Clostridium perfringens	Clostridium perfringens
ASV27:Escherichia/Shigella	Escherichia marmotae, Pseudescherichia vulneris, Escherichia fergusonii, Shigella flexneri, Shigella boydii, Escherichia coli, Shigella sonnei	--		Bacteria	Proteobacteria	Gammaproteobacteria	Enterobacteriales	Enterobacteriaceae	Escherichia/Shigella	ASV27:Escherichia/Shigella	2							TACGGAGGGTGCAAGCGTTAATCGGAATTACTGGGCGTAAAGCGCACGCAGGCGGTTTGTTAAGTCAGATGTGAAATCCCCGGGCTCAACCTGGGAACTGCATCTGATACTGGCAAGCTTGAGTCTCGTAGAGGGGGGTAGAATTCCAGGTGTAGCGGTGAAATGCGTAGAGATCTGGAGGAATACCGGTGGCGAAGGCGGCCCCCTGGACGAAGACTGACGCTCAGGTGCGAAAGCGTGGGGAGCAAACAGG	PUFF		Shigella/Escherichia sp.	Shigella/Escherichia sp.
ASV28:Mycoplasma	--	--	No match above 97%	Bacteria	Tenericutes	Mollicutes	Mycoplasmatales	Mycoplasmataceae	Mycoplasma	ASV28:Mycoplasma	3	No match to type sequence						TACATAGGATGCAAGCGTTATCCGGATTTACTGGGCGTAAAGCGAGCGCAGGCGGATTTGCAAGTCTGATGTGAAAGGCAATTGCTTAACGATTGTTTGCATTGGAAACTGCAAGTCTAGAGTATAGTAGGGAGTTCTGGAACTCCATGTGGAGCGGTGGAATGCGTAGATATATGGAAGAACACCAGTGGCGAAGGCGAGAACTTTGGCTATAACTGACGCTTAGGCTCGAAAGTGTGGGGAGCAAATAGG	PUFF		DQ340195_s	Mycoplasma sp.
ASV30:Leuconostoc	Leuconostoc lactis, Leuconostoc citreum, Leuconostoc holzapfelii, Leuconostoc palmae	--		Bacteria	Firmicutes	Bacilli	Lactobacillales	Leuconostocaceae	Leuconostoc	ASV30:Leuconostoc	2							TACGTATGTCCCGAGCGTTATCCGGATTTATTGGGCGTAAAGCGAGCGCAGACGGTTGATTAAGTCTGATGTGAAAGCCCGGAGCTCAACTCCGGAATGGCATTGGAAACTGGTTAACTTGAGTGTTGTAGAGGTAAGTGGAACTCCATGTGTAGCGGTGGAATGCGTAGATATATGGAAGAACACCAGTGGCGAAGGCGGCTTACTGGACAACAACTGACGTTGAGGCTCGAAAGTGTGGGTAGCAAACAGG	Lactobacillales		Leuconostoc sp.	Leuconostoc sp.
ASV31:Corynebacterium_1	--	--	No 100% match but several Corynebacterium sp. matches above 97%	Bacteria	Actinobacteria	Actinobacteria	Corynebacteriales	Corynebacteriaceae	Corynebacterium_1	ASV31:Corynebacterium_1	2							TACGTAGGGTGCGAGCGTTGTCCGGAATTACTGGGCGTAAAGAGCTCGTAGGTGGTTTGTCGCGTCGTCTGTGAAATTCCGGGGCTTAACTCCGGGCGTGCAGGCGATACGGGCATAACTTGAGTACTGTAGGGGAGACTGGAATTCCTGGTGTAGCGGTGAAATGCGCAGATATCAGGAGGAACACCGATGGCGAAGGCAGGTCTCTGGGCAGTTACTGACGCTGAGGAGCGAAAGCATGGGTAGCGAACAGG	PUFF		Corynebacterium sp.	Corynebacterium sp.
ASV32:Lactobacillus	Levilactobacillus suantsaii	NR_180172.1		Bacteria	Firmicutes	Bacilli	Lactobacillales	Lactobacillaceae	Lactobacillus	ASV32:Lactobacillus	1	Levilactobacillus suantsaii	L88(T)	100	100	0/253	MH730159	TACGTAGGTGGCAAGCGTTGTCCGGATTTATTGGGCGTAAAGCGAGCGCAGGCGGTTATTTAAGTCTGATGTGAAAGCCTTCGGCTTAACCGAAGAAGTGCATCGGAAACTGGATGACTTGAGTGCAGAAGAGGACAGTGGAACTCCATGTGTAGCGGTGGAATGCGTAGATATATGGAAGAACACCAGTGGCGAAGGCGGCTGTCTAGTCTGTAACTGACGCTGAGGCTCGAAAGCATGGGTAGCAAACAGG	Lactobacillales		Levilactobacillus suantsaii	Levilactobacillus suantsaii
ASV33:Citrobacter	Citrobacter cronae, Citrobacter europaeus, Citrobacter tructae, Citrobacter arsenatis, Citrobacter pasteurii, Citrobacter freundii , Raoultella terrigena, Citrobacter werkmanii, Citrobacter braakii, Citrobacter gillenii, Citrobacter murliniae	--		Bacteria	Proteobacteria	Gammaproteobacteria	Enterobacteriales	Enterobacteriaceae	Citrobacter	ASV33:Citrobacter	2							TACGGAGGGTGCAAGCGTTAATCGGAATTACTGGGCGTAAAGCGCACGCAGGCGGTCTGTCAAGTCGGATGTGAAATCCCCGGGCTCAACCTGGGAACTGCATCCGAAACTGGCAGGCTAGAGTCTTGTAGAGGGGGGTAGAATTCCAGGTGTAGCGGTGAAATGCGTAGAGATCTGGAGGAATACCGGTGGCGAAGGCGGCCCCCTGGACAAAGACTGACGCTCAGGTGCGAAAGCGTGGGGAGCAAACAGG	PUFF		Citrobacter sp.	Citrobacter sp.
ASV34:Enterococcus	Enterococcus larvae, Enterococcus saigonensis, Enterococcus dispar, Enterococcus hirae, Enterococcus faecium, Enterococcus durans , Enterococcus ratti , Enterococcus villorum, Enterococcus mundtii , Enterococcus dispar, Enterococcus olivae, Enterococcus lactis, Enterococcus rivorum, Enterococcus canis	--		Bacteria	Firmicutes	Bacilli	Lactobacillales	Enterococcaceae	Enterococcus	ASV34:Enterococcus	2							TACGTAGGTGGCAAGCGTTGTCCGGATTTATTGGGCGTAAAGCGAGCGCAGGCGGTTTCTTAAGTCTGATGTGAAAGCCCCCGGCTCAACCGGGGAGGGTCATTGGAAACTGGGAGACTTGAGTGCAGAAGAGGAGAGTGGAATTCCATGTGTAGCGGTGAAATGCGTAGATATATGGAGGAACACCAGTGGCGAAGGCGGCTCTCTGGTCTGTAACTGACGCTGAGGCTCGAAAGCGTGGGGAGCAAACAGG	Lactobacillales		Enterococcus sp.	Enterococcus sp.
ASV35:Clostridium_sensu_stricto_12	Clostridium arbusti	NR_116458.1		Bacteria	Firmicutes	Clostridia	Clostridiales	Clostridiaceae_1	Clostridium_sensu_stricto_12	ASV35:Clostridium_sensu_stricto_12	1	Clostridium arbusti	SL206(T)	100	94.3	0/253	EU816420	TACGTAGGTGGCAAGCGTTGTCCGGATTTACTGGGCGTAAAGGATGTGTAGGCGGACATTTAAGTGAGATGTGAAAGCCCCGAGCTCAACTTGGGGACTGCATTTCAAACTGGGTGTCTAGAGTGCAGGAGAGGAAAGCGGAATTCCTAGTGTAGCGGTGAAATGCGTAGAGATTAGGAAGAACATCAGTGGCGAAGGCGGCTTTCTGGACTGTAACTGACGCTGAGGCATGAAAGCGTGGGGAGCAAACAGG	PUFF		Clostridium arbusti	Clostridium arbusti
ASV36:f__Bacillaceae	--	--	No 100% match but several matches above 97% for Virgibacillus sp.	Bacteria	Firmicutes	Bacilli	Bacillales	Bacillaceae	f__Bacillaceae	ASV36:f__Bacillaceae	3							TACGTAGGGGGCGAGCGTTGTCCGGAATTATTGGGCGTAAAGGGCGCGCAGGCGGTCTTCTAAGTCTGATGTGAAAGCCCACGGCTTAACCGTGGAGGGTCATTGGAAACTGGAGGACTTGAGTACAGAAGAGGAGAGTGGAATTCCACGTGGAGCGGTGAAATGCGTAGAGATGTGGAGGAACACCAGTGGCGAAGGCGACTCTCTGGTCTGTAACTGACGCTGAGGTGCGAAAGCGTGGGTAGCGAACAGG	Bacillales		Virgibacillus sp.	Virgibacillus sp.
ASV37:Weissella	Weissella paramesenteroides	NR_104568.1		Bacteria	Firmicutes	Bacilli	Lactobacillales	Leuconostocaceae	Weissella	ASV37:Weissella	*	Weissella paramesenteroides	ATCC 33313(T)	100	100	0/253	ACKU01000017	TACGTATGTTCCAAGCGTTATCCGGATTTATTGGGCGTAAAGCGAGCGCAGACGGTTATTTAAGTCTGAAGTGAAAGCCCTCAGCTCAACTGAGGAATGGCTTTGGAAACTGGATGACTTGAGTGCAGTAGAGGAAAGTGGAACTCCATGTGTAGCGGTGAAATGCGTAGATATATGGAAGAACACCAGTGGCGAAGGCGGCTTTCTGGACTGTAACTGACGTTGAGGCTCGAAAGTGTGGGTAGCAAACAGG	Lactobacillales	This is the only match to type sequence with 100% sequence similarity and 0/253 variation	Weissella paramesenteroides	Weissella paramesenteroides
ASV38:Staphylococcus	Staphylococcus durrellii, Staphylococcus lloydii, Staphylococcus kloosii, Staphylococcus arlettae	--		Bacteria	Firmicutes	Bacilli	Bacillales	Staphylococcaceae	Staphylococcus	ASV38:Staphylococcus	2							TACGTAGGTGGCAAGCGTTATCCGGAATTATTGGGCGTAAAGCGCGCGTAGGCGGTTTCTTAAGTCTGATGTGAAAGCCCACGGCTCAACCGTGGAGGGTCATTGGAAACTGGGAGACTTGAGTGCAGAAGAGGAAAGTGGAATTCCATGTGTAGCGGTGAAATGCGCAGAGATATGGAGGAACACCAGTGGCGAAGGCGACTTTCTGGTCTGTAACTGACGCTGATGTGCGAAAGCGTGGGGATCAAACAGG	Bacillales		Staphylococcus sp.	Staphylococcus sp.
ASV39:Lactobacillus	Levilactobacillus zymae	NR_042241.1		Bacteria	Firmicutes	Bacilli	Lactobacillales	Lactobacillaceae	Lactobacillus	ASV39:Lactobacillus	*	Levilactobacillus zymae	DSM 19395(T)	100	100	0/253	AZDW01000036	TACGTAGGTGGCAAGCGTTGTCCGGATTTATTGGGCGTAAAGCGAGCGCAGGCGGTTATTTAAGTCTGATGTGAAAGCCTTCGGCTTAACCGAAGAAGTGCATCGGAAACTGGGTAACTTGAGTGCAGAAGAGGACAGTGGAACTCCATGTGTAGCGGTGGAATGCGTAGATATATGGAAGAACACCAGTGGCGAAGGCGGCTGTCTAGTCTGTAACTGACGCTGAGGCTCGAAAGCATGGGTAGCGAACAGG	Lactobacillales	This is the only match to type sequence with 100% sequence similarity and 0/253 variation	Levilactobacillus zymae	Levilactobacillus zymae
ASV40:Lactobacillus	Limosilactobacillus caviae, Limosilactobacillus urinaemulieris, Limosilactobacillus portuensis, Limosilactobacillus rudii, Limosilactobacillus albertensis, Limosilactobacillus agrestis, Limosilactobacillus balticus, Limosilactobacillus reuteri, Limosilactobacillus antri, Limosilactobacillus frumenti, Limosilactobacillus panis, Limosilactobacillus oris	--		Bacteria	Firmicutes	Bacilli	Lactobacillales	Lactobacillaceae	Lactobacillus	ASV40:Lactobacillus	2							TACGTAGGTGGCAAGCGTTATCCGGATTTATTGGGCGTAAAGCGAGCGCAGGCGGTTGCTTAGGTCTGATGTGAAAGCCTTCGGCTTAACCGAAGAAGTGCATCGGAAACCGGGCGACTTGAGTGCAGAAGAGGACAGTGGAACTCCATGTGTAGCGGTGGAATGCGTAGATATATGGAAGAACACCAGTGGCGAAGGCGGCTGTCTGGTCTGCAACTGACGCTGAGGCTCGAAAGCATGGGTAGCGAACAGG	Lactobacillales		Limosilactobacillus sp.	Limosilactobacillus sp.
ASV41:Pseudomonas	Pseudomonas paralactis, Pseudomonas lactis, Pseudomonas canadensis, Pseudomonas pisciculturae, Pseudomonas allii, Pseudomonas kitaguniensis, Pseudomonas edaphica, Pseudomonas tolaasii, Pseudomonas poae, Pseudomonas lurida, Pseudomonas paracarnis, Pseudomonas extremorientalis, Pseudomonas fluorescens, Pseudomonas costantinii, Pseudomonas azotoformans, Pseudomonas kairouanensis, Pseudomonas simiae, Pseudomonas meridiana, Pseudomonas trivialis, Pseudomonas antarctica	--		Bacteria	Proteobacteria	Gammaproteobacteria	Pseudomonadales	Pseudomonadaceae	Pseudomonas	ASV41:Pseudomonas	2							TACAGAGGGTGCAAGCGTTAATCGGAATTACTGGGCGTAAAGCGCGCGTAGGTGGTTTGTTAAGTTGGATGTGAAATCCCCGGGCTCAACCTGGGAACTGCATTCAAAACTGACTGACTAGAGTATGGTAGAGGGTGGTGGAATTTCCTGTGTAGCGGTGAAATGCGTAGATATAGGAAGGAACACCAGTGGCGAAGGCGACCACCTGGACTAATACTGACACTGAGGTGCGAAAGCGTGGGGAGCAAACAGG	PUFF		Pseudomonas sp.	Pseudomonas sp.
ASV42:Lactobacillus	Lactobacillus gasseri, Lactobacillus paragasseri, Lactobacillus hominis, Lactobacillus johnsonii, Lactobacillus taiwanensis	--		Bacteria	Firmicutes	Bacilli	Lactobacillales	Lactobacillaceae	Lactobacillus	ASV42:Lactobacillus	2							TACGTAGGTGGCAAGCGTTGTCCGGATTTATTGGGCGTAAAGCGAGTGCAGGCGGTTCAATAAGTCTGATGTGAAAGCCTTCGGCTCAACCGGAGAATTGCATCAGAAACTGTTGAACTTGAGTGCAGAAGAGGAGAGTGGAACTCCATGTGTAGCGGTGGAATGCGTAGATATATGGAAGAACACCAGTGGCGAAGGCGGCTCTCTGGTCTGCAACTGACGCTGAGGCTCGAAAGCATGGGTAGCGAACAGG	Lactobacillales		Lactobacillus sp.	Lactobacillus sp.
ASV43:Bacteroides	Phocaeicola vulgatus	NR_112143.1		Bacteria	Bacteroidetes	Bacteroidia	Bacteroidales	Bacteroidaceae	Bacteroides	ASV43:Bacteroides	2							TACGGAGGATCCGAGCGTTATCCGGATTTATTGGGTTTAAAGGGAGCGTAGATGGATGTTTAAGTCAGTTGTGAAAGTTTGCGGCTCAACCGTAAAATTGCAGTTGATACTGGATATCTTGAGTGCAGTTGAGGCAGGCGGAATTCGTGGTGTAGCGGTGAAATGCTTAGATATCACGAAGAACTCCGATTGCGAAGGCAGCCTGCTAAGCTGCAACTGACATTGAGGCTCGAAAGTGTGGGTATCAAACAGG	PUFF		Phocaeicola sp.	Phocaeicola vulgatus
ASV44:Acinetobacter	Acinetobacter johnsonii, Acinetobacter oryzae	NR_164627.1, NR_180005.1		Bacteria	Proteobacteria	Gammaproteobacteria	Pseudomonadales	Moraxellaceae	Acinetobacter	ASV44:Acinetobacter	*	Acinetobacter johnsonii	CIP 64.6(T)	100	100	0/253	APON01000005	TACAGAGGGTGCGAGCGTTAATCGGATTTACTGGGCGTAAAGCGTGCGTAGGCGGCTTTTTAAGTCGGATGTGAAATCCCTGAGCTTAACTTAGGAATTGCATTCGATACTGGGAAGCTAGAGTATGGGAGAGGATGGTAGAATTCCAGGTGTAGCGGTGAAATGCGTAGAGATCTGGAGGAATACCGATGGCGAAGGCAGCCATCTGGCCTAATACTGACGCTGAGGTACGAAAGCATGGGGAGCAAACAGG	PUFF	This is the only match to type sequence with 100% sequence similarity and 100% completeness	Acinetobacter johnsonii	Acinetobacter johnsonii
ASV45:Aeromonas	Aeromonas lacus, Aeromonas finlandensis, Haemophilus piscium, Aeromonas aquatica, Aeromonas aquatilis, Aeromonas crassostreae, Aeromonas enterica, Aeromonas intestinalis, Aeromonas lusitana, Aeromonas hydrophila, Aeromonas veronii, Aeromonas salmonicida, Aeromonas media, Aeromonas jandaei, Aeromonas tecta, Aeromonas dhakaensis, Aeromonas encheleia, Aeromonas caviae, Aeromonas popoffii, Aeromonas australiensis, Aeromonas australiensis, Aeromonas cavernicola, Aeromonas piscicola, Aeromonas molluscorum, Aeromonas sanarellii, Aeromonas taiwanensis, Aeromonas bivalvium, Aeromonas allosaccharophila, Aeromonas bestiarum	--		Bacteria	Proteobacteria	Gammaproteobacteria	Aeromonadales	Aeromonadaceae	Aeromonas	ASV45:Aeromonas	2							TACGGAGGGTGCAAGCGTTAATCGGAATTACTGGGCGTAAAGCGCACGCAGGCGGTTGGATAAGTTAGATGTGAAAGCCCCGGGCTCAACCTGGGAATTGCATTTAAAACTGTCCAGCTAGAGTCTTGTAGAGGGGGGTAGAATTCCAGGTGTAGCGGTGAAATGCGTAGAGATCTGGAGGAATACCGGTGGCGAAGGCGGCCCCCTGGACAAAGACTGACGCTCAGGTGCGAAAGCGTGGGGAGCAAACAGG	PUFF		Haemophilus/Aeromonas sp.	Haemophilus/Aeromonas sp.
ASV46:Lactobacillus	--	--	No 100% match but several matches above 97% for Lactiplantibacillus sp.	Bacteria	Firmicutes	Bacilli	Lactobacillales	Lactobacillaceae	Lactobacillus	ASV46:Lactobacillus	2							TACGTAGGTGGCAAGCGTTGTCCGGATTTATTGGGCGTAAAGCGAGCGCAGGCGGTTTTTTAAGTCTGATGTGAAAGCCTTCGGCTCAACCGAAGAAGTGCATCGGAAACTGGGAGACTTGAGTGCAGAAGAGGACAGTGGAACTCCATGTGTAGCGGTGAAATGCGTAGATATATGGAAGAACACCAGTGGCGAAGGCGGCTGTCTGGTCTGTAACTGACGCTGAGGCTCGAAAGTATGGGTAGCAAACAGG	Lactobacillales		Lactiplantibacillus sp.	Lactiplantibacillus sp.
ASV47:Pantoea	Pantoea agglomerans, Erwinia mallotivora, Pantoea brenneri, Pantoea eucalypti, Pantoea vagans	--		Bacteria	Proteobacteria	Gammaproteobacteria	Enterobacteriales	Enterobacteriaceae	Pantoea	ASV47:Pantoea	4							TACGGAGGGTGCAAGCGTTAATCGGAATTACTGGGCGTAAAGCGCACGCAGGCGGTCTGTTAAGTCAGATGTGAAATCCCCGGGCTTAACCTGGGAACTGCATTTGAAACTGGCAGGCTTGAGTCTTGTAGAGGGGGGTAGAATTCCAGGTGTAGCGGTGAAATGCGTAGAGATCTGGAGGAATACCGGTGGCGAAGGCGGCCCCCTGGACAAAGACTGACGCTCAGGTGCGAAAGCGTGGGGAGCAAACAGG	PUFF		Unknown	Pantoea sp.
ASV48:f__Enterobacteriaceae	Pantoea coffeiphila, Pantoea ananatis, Pantoea stewartii, Flavobacterium acidificum, Pantoea allii, Mixta gaviniae, Mixta calida, Pantoea dispersa, Pantoea wallisii, Pantoea conspicua, Pantoea eucrina, Pantoea deleyi	--		Bacteria	Proteobacteria	Gammaproteobacteria	Enterobacteriales	Enterobacteriaceae	f__Enterobacteriaceae	ASV48:f__Enterobacteriaceae	2							TACGGAGGGTGCAAGCGTTAATCGGAATTACTGGGCGTAAAGCGCACGCAGGCGGTCTGTTAAGTCAGATGTGAAATCCCCGGGCTTAACCTGGGAACTGCATTTGAAACTGGCAGGCTTGAGTCTCGTAGAGGGGGGTAGAATTCCAGGTGTAGCGGTGAAATGCGTAGAGATCTGGAGGAATACCGGTGGCGAAGGCGGCCCCCTGGACGAAGACTGACGCTCAGGTGCGAAAGCGTGGGGAGCAAACAGG	PUFF		Pantoea/Mixta sp.	Pantoea/Mixta sp.
ASV49:Bifidobacterium	Bifidobacterium longum, Bifidobacterium breve	NR_145535.1, NR_040783.1		Bacteria	Actinobacteria	Actinobacteria	Bifidobacteriales	Bifidobacteriaceae	Bifidobacterium	ASV49:Bifidobacterium	2							TACGTAGGGTGCAAGCGTTATCCGGAATTATTGGGCGTAAAGGGCTCGTAGGCGGTTCGTCGCGTCCGGTGTGAAAGTCCATCGCTTAACGGTGGATCCGCGCCGGGTACGGGCGGGCTTGAGTGCGGTAGGGGAGACTGGAATTCCCGGTGTAACGGTGGAATGTGTAGATATCGGGAAGAACACCAATGGCGAAGGCAGGTCTCTGGGCCGTTACTGACGCTGAGGAGCGAAAGCGTGGGGAGCGAACAGG	PUFF		Bifidobacterium sp.	Bifidobacterium breve/Bifidobacterium longum
ASV50:Lactobacillus	Ligilactobacillus apodemi, Ligilactobacillus faecis, Ligilactobacillus murinus, Ligilactobacillus animalis	--		Bacteria	Firmicutes	Bacilli	Lactobacillales	Lactobacillaceae	Lactobacillus	ASV50:Lactobacillus	2							TACGTAGGTGGCAAGCGTTATCCGGATTTATTGGGCGTAAAGGGAACGCAGGCGGTCTTTTAAGTCTGATGTGAAAGCCTTCGGCTTAACCGGAGTAGTGCATTGGAAACTGGGAGACTTGAGTGCAGAAGAGGAGAGTGGAACTCCATGTGTAGCGGTGAAATGCGTAGATATATGGAAGAACACCAGTGGCGAAAGCGGCTCTCTGGTCTGTAACTGACGCTGAGGTTCGAAAGCGTGGGTAGCAAACAGG	Lactobacillales		Ligilactobacillus sp.	Ligilactobacillus sp.
ASV51:Brevibacterium	Brevibacterium aurantiacum	NR_044854.1		Bacteria	Actinobacteria	Actinobacteria	Micrococcales	Brevibacteriaceae	Brevibacterium	ASV51:Brevibacterium	2							TACGTAGGGTACAAGCGTTGTCCGGAATTATTGGGCGTAAAGAGCTCGTAGGTGGTTGGTCACGTCTGCTGTGGAAACGCAACGCTTAACGTTGCGCGTGCAGTGGGTACGGGCTGACTAGAGTGCAGTAGGGGAGTCTGGAATTCCTGGTGTAGCGGTGAAATGCGCAGATATCAGGAGGAACACCGGTGGCGAAGGCGGGACTCTGGGCTGTAACTGACACTGAGGAGCGAAAGCATGGGGAGCGAACAGG	PUFF		Brevibacterium sp.	Brevibacterium aurantiacum
ASV52:Oceanobacillus	Oceanobacillus sojae	NR_112845.1		Bacteria	Firmicutes	Bacilli	Bacillales	Bacillaceae	Oceanobacillus	ASV52:Oceanobacillus	1	Oceanobacillus sojae	Y27(T)	100	100	0/253	AB473561	TACGTAGGTGGCAAGCGTTGTCCGGAATTATTGGGCGTAAAGCGCTCGCAGGCGGTTCTTTAAGTCTGATGTGAAATCTTGCGGCTCAACCGTAAACGTGCATTGGAAACTGGAGGACTTGAGTGCAGAAGAGGAGAGTGGAATTCCACGTGTAGCGGTGAAATGCGTAGAGATGTGGAGGAACACCAGTGGCGAAGGCGACTCTCTGGTCTGTAACTGACGCTGAGGAGCGAAAGCGTGGGGAGCGAACAGG	Bacillales		Oceanobacillus sojae	Oceanobacillus sojae
ASV53:o__Subgroup_7	--	--	No match above 97%	Bacteria	Acidobacteria	Holophagae	Subgroup_7	o__Subgroup_7	o__Subgroup_7	ASV53:o__Subgroup_7	4							TACAGAGGGGGCCAGCGTTATTCGGAATTATTGGGCGTAAAGGGCGCGTAGGCGGCCCTGCGTGTCTTCCGTGAAATCCCTCGGCTCAACCGAGGACGTGCGGAAGAAACTGCAGGGCTCGAGTCCAGAAGAGGGGGGCGGAATTCCCAGTGTAGCGGTGAAATGCGTAGATATTGGGAGGAACACCGGTGGCGAAGGCGGCCCCCTGGGCTGGTACTGACGCTGATGCGCGAAAGCGTGGGTAGCAAACGGG	PUFF		Unknown	o__Subgroup_7
ASV54:Lactobacillus	--	--	No 100% match but highest match (99.61%) is L. coryniformis	Bacteria	Firmicutes	Bacilli	Lactobacillales	Lactobacillaceae	Lactobacillus	ASV54:Lactobacillus	*	Loigolactobacillus coryniformis subsp. torquens	KCTC 3535(T)	100	100	0/253	AEOS01000123	TACGTAGGTGGCAAGCGTTGTCCGGATTTATTGGGCGTAAAGCGAGCGCAGGCGGTTTTTTAAGTCTGATGTGAAAGCCTTCGGCTTAACCGAAGAAGTGCATTAGAAACTGGGAAACTTGAGTGCAGAAGAGGACAGTGGAACTCCATGTGTAGCGGTGAAATGCGTAGATATATGGAAGAACACCAGTGGCGAAGGCGGCTGTCTGGTCTGTAACTGACGCTGAGGCTCGAAAGTATGGGGAGCGAACAGG	Lactobacillales	This is the only match to type sequence with 100% sequence similarity and 0/253 variation	Loigolactobacillus coryniformis	Loigolactobacillus coryniformis
ASV56:Lactobacillus	Levilactobacillus spicheri	NR_025579.1		Bacteria	Firmicutes	Bacilli	Lactobacillales	Lactobacillaceae	Lactobacillus	ASV56:Lactobacillus	*	Levilactobacillus spicheri	DSM 15429(T)	100	100	0/253	AZFC01000009	TACGTAGGTGGCAAGCGTTGTCCGGATTTATTGGGCGTAAAGCGAGCGCAGGCGGTTTTTTAAGTCTGATGTGAAAGCCTTCGGCTTAACCGAAGAAGTGCATCGGAAACTGGGAGACTTGAGTGCAGAAGAGGACAGTGGAACTCCATGTGTAGCGGTGGAATGCGTAGATATATGGAAGAACACCAGTGGCGAAGGCGGCTGTCTAGTCTGTAACTGACGCTGAGGCTCGAAAGCATGGGTAGCGAACAGG	Lactobacillales	This is the only match to type sequence with 100% sequence similarity and 0/253 variation	Levilactobacillus spicheri	Levilactobacillus spicheri
ASV57:Leuconostoc	Leuconostoc gasicomitatum	NR_074997.2		Bacteria	Firmicutes	Bacilli	Lactobacillales	Leuconostocaceae	Leuconostoc	ASV57:Leuconostoc	1	Leuconostoc gasicomitatum	LMG 18811(T)	100	100	0/253	FN822744	TACGTATGTCCCGAGCGTTATCCGGATTTATTGGGCGTAAAGCGAGCGCAGACGGTTAATTAAGTCTGATGTGAAAGCCCGGAGCTCAACTCCGGAAAGGCATTGGAAACTGGTTAACTTGAGTGCAGTAGAGGTAAGTGGAACTCCATGTGTAGCGGTGGAATGCGTAGATATATGGAAGAACACCAGCGGCGAAGGCGGCTTACTGGACTGTAACTGACGTTGAGGCTCGAAAGTGTGGGTAGCAAACAGG	Lactobacillales		Leuconostoc gasicomitatum	Leuconostoc gasicomitatum
ASV58:Romboutsia	Romboutsia sedimentorum	NR_134800.1		Bacteria	Firmicutes	Clostridia	Clostridiales	Peptostreptococcaceae	Romboutsia	ASV58:Romboutsia	*	Romboutsia weinsteinii	CCRI-19649(T)	100	100	0/252	MF537253	TACGTAGGGGGCTAGCGTTATCCGGAATTACTGGGCGTAAAGGGTGCGTAGGTGGTTTCTTAAGTCAGAGGTGAAAGGCTACGGCTCAACCGTAGTAAGCCTTTGAAACTGAGAAACTTGAGTGCAGGAGAGGAGAGTAGAATTCCTAGTGTAGCGGTGAAATGCGTAGATATTAGGAGGAATACCAGTTGCGAAGGCGGCTCTCTGGACTGTAACTGACACTGAGGCACGAAAGCGTGGGGAGCAAACAGG	PUFF	This is the only match to type sequence with 100% sequence similarity, 0/252 variation and 100% completeness	Romboutsia weinsteinii	Romboutsia weinsteinii/Romboutsia sedimentorum
ASV59:Lactobacillus	Companilactobacillus suantsaicola	NR_170421.1		Bacteria	Firmicutes	Bacilli	Lactobacillales	Lactobacillaceae	Lactobacillus	ASV59:Lactobacillus	2							TACGTAGGTGGCAAGCGTTGTCCGGATTTATTGGGCGTAAAGAGAATGTAGGCGGTTCATTAAGTTTGAAGTGAAAGCCCTCGGCTCAACCGAGGAAGTGCTTCGAAAACTGGTGAACTTGAGTGCAGAAGAGGAAAGTGGAACTCCATGTGTAGCGGTGGAATGCGTAGATATATGGAAGAACACCAGTGGCGAAGGCGGCTTTCTGGTCTGTAACTGACGCTGAGATTCGAAAGCATGGGTAGCAAACAGG	Lactobacillales		Companilactobacillus sp.	Companilactobacillus suantsaicola
ASV60:Romboutsia	Romboutsia timonensis	NR_144740.1		Bacteria	Firmicutes	Clostridia	Clostridiales	Peptostreptococcaceae	Romboutsia	ASV60:Romboutsia	2							TACGTAGGGGGCTAGCGTTATCCGGAATTACTGGGCGTAAAGGGTGCGTAGGTGGTTTCTTAAGTCAGAGGTGAAAGGCTACGGCTCAACCGTAGTAAGCCTTTGAAACTGGGAAACTTGAGTGCAGGAGAGGAGAGTGGAATTCCTAGTGTAGCGGTGAAATGCGTAGATATTAGGAGGAACACCAGTTGCGAAGGCGGCTCTCTGGACTGTAACTGACACTGAGGCACGAAAGCGTGGGGAGCAAACAGG	PUFF		Romboutsia sp.	Romboutsia timonensis
ASV61:Blautia	Blautia provencensis, Blautia wexlerae	NR_179590.1, NR_044054.1		Bacteria	Firmicutes	Clostridia	Clostridiales	Lachnospiraceae	Blautia	ASV61:Blautia	*	Blautia luti	DSM 14534(T)	100	100	0/252	AB691576	TACGTAGGGGGCAAGCGTTATCCGGATTTACTGGGTGTAAAGGGAGCGTAGACGGTGTGGCAAGTCTGATGTGAAAGGCATGGGCTCAACCTGTGGACTGCATTGGAAACTGTCATACTTGAGTGCCGGAGGGGTAAGCGGAATTCCTAGTGTAGCGGTGAAATGCGTAGATATTAGGAGGAACACCAGTGGCGAAGGCGGCTTACTGGACGGTAACTGACGTTGAGGCTCGAAAGCGTGGGGAGCAAACAGG	PUFF	This is the only match to type sequence with 100% sequence similarity, 0/252 variation and 100% completeness	Blautia luti	Blautia luti/Blautia wexlerae/Blautia provencensis
ASV62:Lactobacillus	Lactobacillus gallinarum, Lactobacillus crispatus, Lactobacillus acidophilus	--		Bacteria	Firmicutes	Bacilli	Lactobacillales	Lactobacillaceae	Lactobacillus	ASV62:Lactobacillus	2							TACGTAGGTGGCAAGCGTTGTCCGGATTTATTGGGCGTAAAGCGAGCGCAGGCGGAAGAATAAGTCTGATGTGAAAGCCCTCGGCTTAACCGAGGAACTGCATCGGAAACTGTTTTTCTTGAGTGCAGAAGAGGAGAGTGGAACTCCATGTGTAGCGGTGGAATGCGTAGATATATGGAAGAACACCAGTGGCGAAGGCGGCTCTCTGGTCTGCAACTGACGCTGAGGCTCGAAAGCATGGGTAGCGAACAGG	Lactobacillales		Lactobacillus sp.	Lactobacillus sp.
ASV63:Bacillus	Peribacillus acanthi, Bacillus pumilus, Bacillus australimaris, Bacillus zhangzhouensis, Bacillus stratosphericus, Bacillus xiamenensis, Bacillus safensis, Bacillus aerius, Bacillus altitudinis, Bacillus aerophilus	--		Bacteria	Firmicutes	Bacilli	Bacillales	Bacillaceae	Bacillus	ASV63:Bacillus	2							TACGTAGGTGGCAAGCGTTGTCCGGAATTATTGGGCGTAAAGGGCTCGCAGGCGGTTTCTTAAGTCTGATGTGAAAGCCCCCGGCTCAACCGGGGAGGGTCATTGGAAACTGGGAAACTTGAGTGCAGAAGAGGAGAGTGGAATTCCACGTGTAGCGGTGAAATGCGTAGAGATGTGGAGGAACACCAGTGGCGAAGGCGACTCTCTGGTCTGTAACTGACGCTGAGGAGCGAAAGCGTGGGGAGCGAACAGG	Bacillales		Bacillus sp.	Bacillus sp.
ASV64:Leuconostoc	Leuconostoc falkenbergense	NR_178465.1		Bacteria	Firmicutes	Bacilli	Lactobacillales	Leuconostocaceae	Leuconostoc	ASV64:Leuconostoc	2/*	Leuconostoc falkenbergense	LMG 10779(T)	100	97.2	0/253	HM443956	TACGTATGTCCCGAGCGTTATCCGGATTTATTGGGCGTAAAGCGAGCGCAGACGGTTGATTAAGTCTGATGTGAAAGCCCGGAGCTCAACTCCGGAATGGCATTGGAAACTGGTTAACTTGAGTGCAGTAGAGGTAAGTGGAACTCCATGTGTAGCGGTGGAATGCGTAGATATATGGAAGAACACCAGTGGCGAAGGCGGCTTACTGGACTGTAACTGACGTTGAGGCTCGAAAGTGTGGGTAGCAAACAGG	Lactobacillales		Leuconostoc sp.	Leuconostoc falkenbergense
ASV65:Lactobacillus	--	--	No 100% match but highest match (99.60%) is L.suantsaii	Bacteria	Firmicutes	Bacilli	Lactobacillales	Lactobacillaceae	Lactobacillus	ASV65:Lactobacillus	1	Levilactobacillus suantsaii	L88(T)	99.6	100	1/253	MH730159	TACGTAGGTGGCAAGCGTTGTCCGGATTTATTGGGCGTAAAGCGAGCGCAGGCGGTTATTTAAGTCTGATGTGAAAGCCTTCGGCTTAACCGAAGAAGTGCATCGGAAACTGGATGACTTGAGTGCAGAAGAGGACAGTGGAACTCCATGTGTAGCGGTGGAATGCGTAGATATATGGAAGAACACCAGTGGCGAAGGCGGCTGTCTAGCCTGTAACTGACGCTGAGGCTCGAAAGCATGGGTAGCAAACAGG	Lactobacillales		Levilactobacillus suantsaii	Levilactobacillus suantsaii
ASV66:Staphylococcus	Staphylococcus aureus, Staphylococcus schweitzeri, Staphylococcus argenteus, Staphylococcus taiwanensis, Staphylococcus pragensis, Staphylococcus caledonicus, Staphylococcus borealis, Staphylococcus croceilyticus, Staphylococcus caprae, Staphylococcus pasteuri, Staphylococcus warneri, Staphylococcus simiae, Staphylococcus haemolyticus , Staphylococcus capitis, Staphylococcus roterodami, Staphylococcus epidermidis, Staphylococcus saccharolyticus, Staphylococcus lugdunensis, Staphylococcus petrasii, Staphylococcus hominis	--		Bacteria	Firmicutes	Bacilli	Bacillales	Staphylococcaceae	Staphylococcus	ASV66:Staphylococcus	2							TACGTAGGTGGCAAGCGTTATCCGGAATTATTGGGCGTAAAGCGCGCGTAGGCGGTTTTTTAAGTCTGATGTGAAAGCCCACGGCTCAACCGTGGAGGGTCATTGGAAACTGGAAAACTTGAGTGCAGAAGAGGAAAGTGGAATTCCATGTGTAGCGGTGAAATGCGCAGAGATATGGAGGAACACCAGTGGCGAAGGCGACTTTCTGGTCTGTAACTGACGCTGATGTGCGAAAGCGTGGGGATCAAACAGG	Bacillales		Staphylococcus sp.	Staphylococcus sp.
ASV67:Lactobacillus	--	--	No 100% match but highest match (99.60%) is L.suantsaii	Bacteria	Firmicutes	Bacilli	Lactobacillales	Lactobacillaceae	Lactobacillus	ASV67:Lactobacillus	1	Levilactobacillus suantsaii	L88(T)	99.6	100	1/253	MH730159	TACGTAGGTGGCAAGCGTTGTCCGGATTTATTGGGCGTAAAGCGAGCGCAGGCGGTTATTTAAGTCTGATGTGAAAGCCTTCGGCTTAACCGAAGAAGTGCATCGGAAACTGAATGACTTGAGTGCAGAAGAGGACAGTGGAACTCCATGTGTAGCGGTGGAATGCGTAGATATATGGAAGAACACCAGTGGCGAAGGCGGCTGTCTAGTCTGTAACTGACGCTGAGGCTCGAAAGCATGGGTAGCAAACAGG	Lactobacillales		Levilactobacillus suantsaii	Levilactobacillus suantsaii
ASV68:Lactobacillus	Lentilactobacillus kefiri, Lentilactobacillus parabuchneri, Lentilactobacillus otakiensis, Lentilactobacillus sunkii	--		Bacteria	Firmicutes	Bacilli	Lactobacillales	Lactobacillaceae	Lactobacillus	ASV68:Lactobacillus	2							TACGTAGGTGGCAAGCGTTGTCCGGATTTATTGGGCGTAAAGCGAGCGCAGGCGGTTTCTTAGGTCTGATGTGAAAGCCTTCGGCTTAACCGGAGAAGTGCATCGGAAACCAGGAGACTTGAGTGCAGAAGAGGACAGTGGAACTCCATGTGTAGCGGTGAAATGCGTAGATATATGGAAGAACACCAGTGGCGAAGGCGGCTGTCTGGTCTGTAACTGACGCTGAGGCTCGAAAGCATGGGTAGCGAACAGG	Lactobacillales		Lentilactobacillus sp.	Lentilactobacillus sp.
ASV69:Lactobacillus	Secundilactobacillus pentosiphilus, Secundilactobacillus silagincola, Secundilactobacillus angelensis, Secundilactobacillus mixtipabuli, Secundilactobacillus yichangensis, Secundilactobacillus folii, Secundilactobacillus hailunensis, Secundilactobacillus odoratitofui, Secundilactobacillus kimchicus, Secundilactobacillus silagei, Secundilactobacillus similis	--		Bacteria	Firmicutes	Bacilli	Lactobacillales	Lactobacillaceae	Lactobacillus	ASV69:Lactobacillus	2							TACGTAGGTGGCAAGCGTTGTCCGGATTTATTGGGCGTAAAGCGAGCGCAGGCGGTTTCTTAAGTCTGATGTGAAAGCCTTCGGCTTAACCGGAGAAGTGCATCGGAAACTGGGAGACTTGAGTGCAGAAGAGGACAGTGGAACTCCATGTGTAGCGGTGAAATGCGTAGATATATGGAAGAACACCAGTGGCGAAGGCGGCTGTCTGGTCTGTAACTGACGCTGAGGCTCGAAAGCATGGGTAGCGAACAGG	Lactobacillales		Secundilactobacillus sp.	Secundilactobacillus sp.
ASV70:Pseudomonas	Pseudomonas cuatrocienegasensis, Pseudomonas juntendi, Pseudomonas laurentiana, Pseudomonas alloputida, Pseudomonas faucium, Pseudomonas hunanensis, Pseudomonas lalucatii, Pseudomonas glareae, Pseudomonas fulva, Pseudomonas putida, Pseudomonas parafulva, Pseudomonas flavescens, Pseudomonas punonensis, Pseudomonas straminea, Pseudomonas cremoricolorata, Pseudomonas argentinensis, Pseudomonas benzenivorans, Pseudomonas promysalinigenes, Pseudomonas kurunegalensis	--		Bacteria	Proteobacteria	Gammaproteobacteria	Pseudomonadales	Pseudomonadaceae	Pseudomonas	ASV70:Pseudomonas	2							TACAGAGGGTGCAAGCGTTAATCGGAATTACTGGGCGTAAAGCGCGCGTAGGTGGTTTGTTAAGTTGGATGTGAAAGCCCCGGGCTCAACCTGGGAACTGCATCCAAAACTGGCAAGCTAGAGTACGGTAGAGGGTGGTGGAATTTCCTGTGTAGCGGTGAAATGCGTAGATATAGGAAGGAACACCAGTGGCGAAGGCGACCACCTGGACTGATACTGACACTGAGGTGCGAAAGCGTGGGGAGCAAACAGG	PUFF		Pseudomonas sp.	Pseudomonas sp.
ASV71:Faecalibacterium	--	--	No 100% match but highest match (99.60%) is F. prausnitzii	Bacteria	Firmicutes	Clostridia	Clostridiales	Ruminococcaceae	Faecalibacterium	ASV71:Faecalibacterium	1	Faecalibacterium prausnitzii	ATCC 27768(T)	99.6	99.9	1/253	AJ413954	AACGTAGGTCACAAGCGTTGTCCGGAATTACTGGGTGTAAAGGGAGCGCAGGCGGGAAGACAAGTTGGAAGTGAAATCCATGGGCTCAACCCATGAACTGCTTTCAAAACTGTTTTTCTTGAGTAGTGCAGAGGTAGGCGGAATTCCCGGTGTAGCGGTGGAATGCGTAGATATCGGGAGGAACACCAGTGGCGAAGGCGGCCTACTGGGCACCAACTGACGCTGAGGCTCGAAAGTGTGGGTAGCAAACAGG	PUFF		Faecalibacterium prausnitzii	Faecalibacterium prausnitzii
ASV72:f__Bacillaceae	Lederbergia wuyishanensis, Lederbergia citrisecunda, Lederbergia citri, Lederbergia panacisoli, Lederbergia graminis	NR_135903.1, NR_181732.1, NR_181733.1, NR_133702.1, NR_108741.1	No 100% match but 5 matches >97% for Lederbergia sp.	Bacteria	Firmicutes	Bacilli	Bacillales	Bacillaceae	f__Bacillaceae	ASV72:f__Bacillaceae	1	PAC002381_s	NA	99.6	100	1/253	PAC002381	TACGTAGGTGGCAAGCGTTGTTCGGAATTATTGGGCGTAAAGCGCGCGCAGGCGGTTTCTTAAGTCTGATGTGAAATCTCGTGGCTCAACCACGAGCGGCCATTGGAAACTGGGAAACTTGAGTGCAGAAGAGAAGAGCGGAATTCCACGTGTAGCGGTGAAATGCGTAGAGATGTGGAGGAACACCAGTGGCGAAGGCGGCTCTTTGGTCTGTAACTGACGCTGAGGCGCGAAAGCGTGGGGAGCAAACAGG	Bacillales		PAC002381_s	Lederbergia sp.
ASV73:Lactobacillus	--	--	No 100% match but highest match (99.60%) is L.brevis	Bacteria	Firmicutes	Bacilli	Lactobacillales	Lactobacillaceae	Lactobacillus	ASV73:Lactobacillus	1	Levilactobacillus brevis	ATCC 14869(T)	99.6	100	1/253	KI271266	TACGTAGGTGGCAAGCGTTGTCCGGATTTATTGGGCGTAAAGCGAGCGCAGGCGGTTTTTTAAGTCTGATGTGAAAGCCTTCGGCTTAACCGGAGAAGTGCATCGGAAACTGGGAGACTTGAGTGCAGAAGAGGACAGTGGAACTCCATGTGTAGCGGTGGAATGCGTAGATATATGGAAGAACACCAGTGGCGAAGGCGGCTGTCTAGCCTGTAACTGACGCTGAGGCTCGAAAGCATGGGTAGCGAACAGG	Lactobacillales		Levilactobacillus brevis	Levilactobacillus brevis
ASV74:Brevibacterium	Brevibacterium renqingii, Brevibacterium sediminis, Brevibacterium atlanticum, Brevibacterium limosum, Brevibacterium pigmentatum,Brevibacterium iodinum, Brevibacterium casei, Brevibacterium epidermidis, Brevibacterium profundi, Brevibacterium celere, Brevibacterium ammoniilyticum, Brevibacterium picturae, Brevibacterium sanguinis	--		Bacteria	Actinobacteria	Actinobacteria	Micrococcales	Brevibacteriaceae	Brevibacterium	ASV74:Brevibacterium	2							TACGTAGGGTACGAGCGTTGTCCGGAATTATTGGGCGTAAAGAGCTCGTAGGTGGTTGGTCACGTCTGCTGTGGAAACGCAACGCTTAACGTTGCGCGTGCAGTGGGTACGGGCTGACTAGAGTGCAGTAGGGGAGTCTGGAATTCCTGGTGTAGCGGTGAAATGCGCAGATATCAGGAGGAACACCGGTGGCGAAGGCGGGACTCTGGGCTGTAACTGACACTGAGGAGCGAAAGCATGGGGAGCGAACAGG	PUFF		Brevibacterium sp.	Brevibacterium sp.
ASV75:Lactobacillus	Lentilactobacillus fungorum, Lentilactobacillus parafarraginis	NR_179266.1, NR_041468.1		Bacteria	Firmicutes	Bacilli	Lactobacillales	Lactobacillaceae	Lactobacillus	ASV75:Lactobacillus	2							TACGTAGGTGGCAAGCGTTGTCCGGATTTATTGGGCGTAAAGCGAGCGCAGGCGGTTTTTTAGGTCTGATGTGAAAGCCTTCGGCTTAACCGGAGAAGGGCATCGGAAACCGGGAGACTTGAGTGCAGAAGAGGACAGTGGAACTCCATGTGTAGCGGTGAAATGCGTAGATATATGGAAGAACACCAGTGGCGAAGGCGGCTGTCTGGTCTGTAACTGACGCTGAGGCTCGAAAGCATGGGTAGCGAACAGG	Lactobacillales		Lentilactobacillus sp.	Lentilactobacillus fungorum/Lentilactobacillus parafarraginis
ASV77:Sporolactobacillus	Heyndrickxia coagulans, Bacillus badius	NR_115580.1, NR_115577.1	Heyndrickxia was transferred to the genus Weizmannia in 2020	Bacteria	Firmicutes	Bacilli	Bacillales	Sporolactobacillaceae	Sporolactobacillus	ASV77:Sporolactobacillus	1	Weizmannia coagulans	ATCC 7050(T)	100	100	0/253	CP009709	TACGTAGGTGGCAAGCGTTGTCCGGAATTATTGGGCGTAAAGCGCGCGCAGGCGGCTTCTTAAGTCTGATGTGAAATCTTGCGGCTCAACCGCAAGCGGTCATTGGAAACTGGGAGGCTTGAGTGCAGAAGAGGAGAGTGGAATTCCACGTGTAGCGGTGAAATGCGTAGAGATGTGGAGGAACACCAGTGGCGAAGGCGGCTCTCTGGTCTGTAACTGACGCTGAGGCGCGAAAGCGTGGGGAGCAAACAGG	Bacillales		Weizmannia coagulans	Weizmannia coagulans
ASV78:Lactobacillus	--	--	No 100% match but several >97% matches for Lentilactobacillus sp.	Bacteria	Firmicutes	Bacilli	Lactobacillales	Lactobacillaceae	Lactobacillus	ASV78:Lactobacillus	2							TACGTAGGTGGCAAGCGTTGTCCGGATTTATTGGGCGTAAAGCGAGCGCAGGCGGTTTTTTAGGTCTGATGTGAAAGCCTTCGGCTTAACCGGAGAAGTGCATCGGAAACCGGGAGGCTTGAGTGCAGAAGAGGACAGTGGAACTCCATGTGTAGCGGTGAAATGCGTAGATATATGGAAGAACACCAGTGGCGAAGGCGGCTGTCTGGTCTGTAACTGACGCTGAGGCTCGAAAGCATGGGTAGCGAACAGG	Lactobacillales		Lentilactobacillus sp.	Lentilactobacillus sp.
ASV82:Corynebacterium_1	Corynebacterium casei, Corynebacterium ammoniagenes	NR_121719.2, NR_119133.1		Bacteria	Actinobacteria	Actinobacteria	Corynebacteriales	Corynebacteriaceae	Corynebacterium_1	ASV82:Corynebacterium_1	2							TACGTAGGGTGCAAGCGTTGTCCGGAATTACTGGGCGTAAAGAGCTCGTAGGTGGTTTGTCGCGTCGTCTGTGAAATCCCGGGGCTTAACTTCGGGCGTGCAGGCGATACGGGCATAACTTGAGTGCTGTAGGGGAGACTGGAATTCCTGGTGTAGCGGTGAAATGCGCAGATATCAGGAGGAACACCGATGGCGAAGGCAGGTCTCTGGGCAGTAACTGACGCTGAGGAGCGAAAGCATGGGTAGCGAACAGG	PUFF		Corynebacterium sp.	Corynebacterium casei/ Corynebacterium ammoniagenes
ASV83:Lactobacillus	--	--	No 100% match but highest match (99.60%) is L.suantsaii	Bacteria	Firmicutes	Bacilli	Lactobacillales	Lactobacillaceae	Lactobacillus	ASV83:Lactobacillus	1	Levilactobacillus suantsaii	L88(T)	99.6	100	1/253	MH730159	TACGTAGGTGGCAAGTGTTGTCCGGATTTATTGGGCGTAAAGCGAGCGCAGGCGGTTATTTAAGTCTGATGTGAAAGCCTTCGGCTTAACCGAAGAAGTGCATCGGAAACTGGATGACTTGAGTGCAGAAGAGGACAGTGGAACTCCATGTGTAGCGGTGGAATGCGTAGATATATGGAAGAACACCAGTGGCGAAGGCGGCTGTCTAGTCTGTAACTGACGCTGAGGCTCGAAAGCATGGGTAGCAAACAGG	Lactobacillales		Levilactobacillus suantsaii	Levilactobacillus suantsaii
ASV84:Agathobacter	Agathobacter rectalis	NR_074634.1		Bacteria	Firmicutes	Clostridia	Clostridiales	Lachnospiraceae	Agathobacter	ASV84:Agathobacter	*	Agathobacter rectalis	ATCC 33656(T)	100	100	0/253	CP001107	TACGTATGGTGCAAGCGTTATCCGGATTTACTGGGTGTAAAGGGAGCGCAGGCGGTGCGGCAAGTCTGATGTGAAAGCCCGGGGCTCAACCCCGGTACTGCATTGGAAACTGTCGTACTAGAGTGTCGGAGGGGTAAGCGGAATTCCTAGTGTAGCGGTGAAATGCGTAGATATTAGGAGGAACACCAGTGGCGAAGGCGGCTTACTGGACGATAACTGACGCTGAGGCTCGAAAGCGTGGGGAGCAAACAGG	PUFF	This is the only match to type sequence with 100% sequence similarity, 0/253 variation and 100% completeness	Agathobacter rectalis	Agathobacter rectalis
ASV87:Klebsiella	Pantoea piersonii, Klebsiella pneumoniae, Pantoea septica	--		Bacteria	Proteobacteria	Gammaproteobacteria	Enterobacteriales	Enterobacteriaceae	Klebsiella	ASV87:Klebsiella	3							TACGGAGGGTGCAAGCGTTAATCGGAATTACTGGGCGTAAAGCGCACGCAGGCGGTCTGTCAAGTCGGATGTGAAATCCCCGGGCTTAACCTGGGAACTGCATTCGAAACTGGCAGGCTAGAGTCTTGTAGAGGGGGGTAGAATTCCAGGTGTAGCGGTGAAATGCGTAGAGATCTGGAGGAATACCGGTGGCGAAGGCGGCCCCCTGGACAAAGACTGACGCTCAGGTGCGAAAGCGTGGGGAGCAAACAGG	PUFF		Unknown	Klebsiella sp.
ASV88:Faecalibacterium	Faecalibacterium duncaniae	NR_178280.1		Bacteria	Firmicutes	Clostridia	Clostridiales	Ruminococcaceae	Faecalibacterium	ASV88:Faecalibacterium	*	Faecalibacterium duncaniae	A2-165(T)	100	100	0/253	AJ270469	AACGTAGGTCACAAGCGTTGTCCGGAATTACTGGGTGTAAAGGGAGCGCAGGCGGGAAGACAAGTTGGAAGTGAAATCTATGGGCTCAACCCATAAACTGCTTTCAAAACTGTTTTTCTTGAGTAGTGCAGAGGTAGGCGGAATTCCCGGTGTAGCGGTGGAATGCGTAGATATCGGGAGGAACACCAGTGGCGAAGGCGGCCTACTGGGCACCAACTGACGCTGAGGCTCGAAAGTGTGGGTAGCAAACAGG	PUFF	This is the only match to type sequence with 100% sequence similarity, 0/253 variation and 100% completeness	Faecalibacterium duncaniae	Faecalibacterium duncaniae
ASV89:Lactobacillus	--	--	No 100% match but several matches >97% for Limosilactobacillus sp.	Bacteria	Firmicutes	Bacilli	Lactobacillales	Lactobacillaceae	Lactobacillus	ASV89:Lactobacillus	*	Limosilactobacillus reuteri subsp. suis	ATCC 53608(T)	100	100	0/253	MW367845	TACGTAGGTGGCAAGCGTTATCCGGATTTATTGGGCGTAAAGCGAGCGCAGGCGGTTGCTTAGGTCTGATGTGAAAGCCTTCGGCTTAACCGAAGAAGTGCATCGGAAACCGGGCAACTTGAGTGCAGAAGAGGACAGTGGAACTCCATGTGTAGCGGTGGAATGCGTAGATATATGGAAGAACACCAGTGGCGAAGGCGGCTGTCTGGTCTGCAACTGACGCTGAGGCTCGAAAGCATGGGTAGCGAACAGG	Lactobacillales	This is the only match to type sequence with 100% sequence similarity, 0/252 variation and 100% completeness	Limosilactobacillus reuteri subsp. Suis	Limosilactobacillus reuteri subsp. Suis
ASV90:Faecalibacterium	Faecalibacterium longum	NR_178972.1		Bacteria	Firmicutes	Clostridia	Clostridiales	Ruminococcaceae	Faecalibacterium	ASV90:Faecalibacterium	1	Faecalibacterium longum	CM04-06(T)	100	95.7	0/253	KX150462	AACGTAGGTCACAAGCGTTGTCCGGAATTACTGGGTGTAAAGGGAGCGCAGGCGGGAGAACAAGTTGGAAGTGAAATCCATGGGCTCAACCCATGAACTGCTTTCAAAACTGTTTTTCTTGAGTAGTGCAGAGGTAGGCGGAATTCCCGGTGTAGCGGTGGAATGCGTAGATATCGGGAGGAACACCAGTGGCGAAGGCGGCCTACTGGGCACCAACTGACGCTGAGGCTCGAAAGTGTGGGTAGCAAACAGG	PUFF		Faecalibacterium longum	Faecalibacterium longum
ASV92:Lactobacillus	--	--	No 100% match but several matches >97% for Lactiplantibacillus sp.	Bacteria	Firmicutes	Bacilli	Lactobacillales	Lactobacillaceae	Lactobacillus	ASV92:Lactobacillus	2							TACGTAGGTGGCAAGCGTTGTCCGGATTTATTGGGCGTAAAGCGAGCGCAGGCGGTTTTTTAAGTCTGATGTGAAAGCCTTCGGCTCAACCGAAGAAGTGCATCGGAAACTGGGGAACTTGAGTGCAGAAGAGGACAGTGGAACTCCATGTGTAGCGGTGAAATGCGTAGATATATGGAAGAACACCAGTGGCGAAGGCGGCTGTCTGGTCTGTAACTGACGCTGAGGCTCGAAAGTATGGGTAGCAAACAGG	Lactobacillales		Lactiplantibacillus sp.	Lactiplantibacillus sp.
ASV94:Streptococcus	Streptococcus periodonticum, Streptococcus symci, Streptococcus shenyangsis, Streptococcus timonensis, Streptococcus toyakuensis, Streptococcus vulneris, Streptococcus downii, Streptococcus gordonii, Streptococcus infantis, Streptococcus oralis, Streptococcus mitis, Streptococcus gwangjuense	--		Bacteria	Firmicutes	Bacilli	Lactobacillales	Streptococcaceae	Streptococcus	ASV94:Streptococcus	2							TACGTAGGTCCCGAGCGTTGTCCGGATTTATTGGGCGTAAAGCGAGCGCAGGCGGTTAGATAAGTCTGAAGTTAAAGGCTGTGGCTTAACCATAGTACGCTTTGGAAACTGTTTAACTTGAGTGCAAGAGGGGAGAGTGGAATTCCATGTGTAGCGGTGAAATGCGTAGATATATGGAGGAACACCGGTGGCGAAAGCGGCTCTCTGGCTTGTAACTGACGCTGAGGCTCGAAAGCGTGGGGAGCAAACAGG	Lactobacillales		Streptococcus sp.	Streptococcus sp.
ASV95:Staphylococcus	Mammaliicoccus sciuri	NR_025520.1		Bacteria	Firmicutes	Bacilli	Bacillales	Staphylococcaceae	Staphylococcus	ASV95:Staphylococcus	*	Mammaliicoccus sciuri	DSM 20345(T)	100	100	0/253	AJ421446	TACGTAGGTGGCAAGCGTTATCCGGAATTATTGGGCGTAAAGCGCGCGTAGGCGGTTTCTTAAGTCTGATGTGAAAGCCCACGGCTCAACCGTGGAGGGTCATTGGAAACTGGGAAACTTGAGTGCAGAAGAGGAGAGTGGAATTCCATGTGTAGCGGTGAAATGCGCAGAGATATGGAGGAACACCAGTGGCGAAGGCGGCTCTCTGGTCTGTAACTGACGCTGATGTGCGAAAGCGTGGGGATCAAACAGG	Bacillales	This is the only match to type sequence with 100% sequence similarity, 0/253 variation and 100% completeness	Mammaliicoccus sciuri	Mammaliicoccus sciuri
ASV96:Cronobacter	Cronobacter universalis, Cronobacter sakazakii	NR_115943.1, NR_118449.1		Bacteria	Proteobacteria	Gammaproteobacteria	Enterobacteriales	Enterobacteriaceae	Cronobacter	ASV96:Cronobacter	*	Cronobacter universalis	NCTC 9529(T)	100	100	0/253	AJKW01000003	TACGGAGGGTGCAAGCGTTAATCGGAATTACTGGGCGTAAAGCGCACGCAGGCGGTCTGTTAAGTCAGATGTGAAATCCCCGGGCTCAACCTGGGAACTGCATTTGAAACTGGCAGGCTTGAGTCTCGTAGAGGGGGGTAGAATTCCAGGTGTAGCGGTGAAATGCGTAGAGATCTGGAGGAATACCGGTGGCGAAGGCGGCCCCCTGGACGAAGACTGACGCTCAGGTGCGAAAGCGTGGGGAGCAAACAGG	PUFF	This is the only match to type sequence with 100% sequence similarity and 0/252 variation	Cronobacter universalis	Cronobacter universalis
ASV97:Lactobacillus	Limosilactobacillus fermentum	NR_113335.1		Bacteria	Firmicutes	Bacilli	Lactobacillales	Lactobacillaceae	Lactobacillus	ASV97:Lactobacillus	1	Limosilactobacillus fermentum	CECT 562(T)	100	100	0/253	AJ575812	TACGTAGGTGGCAAGCGTTATCCGGATTTATTGGGCGTAAAGAGAGTGCAGGCGGTTTTCTAAGTCTGATGTGAAAGCCTTCGGCTTAACCGGAGAAGTGCATCGGAAACTGGATAACTTGAGTGCAGAAGAGGGTAGTGGAACTCCATGTGTAGCGGTGGAATGCGTAGATATATGGAAGAACACCAGTGGCGAAGGCGGCTACCTGGTCTGCAACTGACGCTGAGACTCGAAAGCATGGGTAGCGAACAGG	Lactobacillales		Limosilactobacillus fermentum	Limosilactobacillus fermentum
ASV102:Lactobacillus	Lacticaseibacillus chiayiensis, Lacticaseibacillus casei, Lacticaseibacillus zeae, Lacticaseibacillus paracasei	--		Bacteria	Firmicutes	Bacilli	Lactobacillales	Lactobacillaceae	Lactobacillus	ASV102:Lactobacillus	2							TACGTAGGTGGCAAGCGTTATCCGGATTTATTGGGCGTAAAGCGAGCGCAGGCGGTTTTTTAAGTCTGATGTGAAAGCCCTCGGCTTAACCGAGGAAGCGCATCGGAAACTGGGAAACTTGAGTGCAGAAGAGGACAGTGGAACTCCATGTGTAGCGGTGAAATGCGTAGATATATGGAAGAACACCAGTGGCGAAGGCGGCTGTCTGGTCTGTAACTGACGCTGAGGCTCGAAAGCATGGGTAGCGAACAGG	Lactobacillales		Lacticaseibacillus sp.	Lacticaseibacillus sp.
ASV103:Parabacteroides	Parabacteroides goldsteinii	NR_113076.1		Bacteria	Bacteroidetes	Bacteroidia	Bacteroidales	Tannerellaceae	Parabacteroides	ASV103:Parabacteroides	1	Parabacteroides goldsteinii	DSM 19448(T)	100	100	0/253	AQHV01000028	TACGGAGGATGCGAGCGTTATCCGGATTTATTGGGTTTAAAGGGTGCGTAGGTGGTTAATTAAGTCAGCGGTGAAAGTTTGTGGCTCAACCATAAAATTGCCGTTGAAACTGGTTGACTTGAGTATATTTGAGGTAGGCGGAATGCGTGGTGTAGCGGTGAAATGCATAGATATCACGCAGAACTCCGATTGCGAAGGCAGCTTACTAAACTATAACTGACACTGAAGCACGAAAGCGTGGGGATCAAACAGG	PUFF		Parabacteroides goldsteinii	Parabacteroides goldsteinii
ASV105:Roseburia	Roseburia inulinivorans	NR_042007.1		Bacteria	Firmicutes	Clostridia	Clostridiales	Lachnospiraceae	Roseburia	ASV105:Roseburia	1	Roseburia inulinivorans	A2-194(T)	100	98.1	0/253	AJ270473	TACGTATGGTGCAAGCGTTATCCGGATTTACTGGGTGTAAAGGGAGCGCAGGCGGAAGGCTAAGTCTGATGTGAAAGCCCGGGGCTCAACCCCGGTACTGCATTGGAAACTGGTCATCTAGAGTGTCGGAGGGGTAAGTGGAATTCCTAGTGTAGCGGTGAAATGCGTAGATATTAGGAGGAACACCAGTGGCGAAGGCGGCTTACTGGACGATAACTGACGCTGAGGCTCGAAAGCGTGGGGAGCAAACAGG	PUFF		Roseburia inulinivorans	Roseburia inulinivorans
ASV108:Aerococcus	Aerococcus urinaeequi, Aerococcus viridans	NR_043443.1, NR_104708.1		Bacteria	Firmicutes	Bacilli	Lactobacillales	Aerococcaceae	Aerococcus	ASV108:Aerococcus	2							TACGTAGGTGGCAAGCGTTGTCCGGATTTATTGGGCGTAAAGGGAGCGCAGGTGGTTTCTTAAGTCTGATGTGAAAGCCCACGGCTTAACCGTGGAGGGTCATTGGAAACTGGGAAACTTGAGTACAGAAGAGGAATGTGGAACTCCATGTGTAGCGGTGGAATGCGTAGATATATGGAAGAACACCAGTGGCGAAGGCGACATTCTGGTCTGTTACTGACACTGAGGCTCGAAAGCGTGGGGAGCAAACAGG	Lactobacillales		Aerococcus sp.	Aerococcus urinaeequi/Aerococcus viridans
ASV109:f__Lachnospiraceae	Mediterraneibacter gnavus	NR_118690.1	Mediterraneibacter gnavus and Ruminococcus gnavus are basonyms	Bacteria	Firmicutes	Clostridia	Clostridiales	Lachnospiraceae	f__Lachnospiraceae	ASV109:f__Lachnospiraceae	1	Ruminococcus gnavus	ATCC 29149(T)	100	100	0/253	AAYG02000025	TACGTAGGGGGCAAGCGTTATCCGGATTTACTGGGTGTAAAGGGAGCGTAGACGGCATGGCAAGCCAGATGTGAAAGCCCGGGGCTCAACCCCGGGACTGCATTTGGAACTGTCAGGCTAGAGTGTCGGAGAGGAAAGCGGAATTCCTAGTGTAGCGGTGAAATGCGTAGATATTAGGAGGAACACCAGTGGCGAAGGCGGCTTTCTGGACGATGACTGACGTTGAGGCTCGAAAGCGTGGGGAGCAAACAGG	PUFF		Ruminococcus gnavus	Ruminococcus gnavus
ASV110:Pseudarthrobacter	Arthrobacter dokdonellae, Pseudarthrobacter psychrotolerans, Pseudarthrobacter phenanthrenivorans, Pseudarthrobacter phenanthrenivorans, Arthrobacter pokkalii, Arthrobacter sedimenti, Arthrobacter ulcerisalmonis, Arthrobacter ginsengisoli, Pseudarthrobacter scleromae, Pseudarthrobacter chlorophenolicus, Pseudarthrobacter sulfonivorans, Arthrobacter globiformis, Arthrobacter pascens, Pseudarthrobacter polychromogenes, Pseudarthrobacter oxydans, Arthrobacter psychrochitiniphilus, Arthrobacter cryoconiti, Pseudarthrobacter siccitolerans, Pseudarthrobacter equi, Arthrobacter alpinus, Arthrobacter livingstonensis, Paeniglutamicibacter cryotolerans, Arthrobacter oryzae, Arthrobacter humicola, Pseudarthrobacter defluvii, Streptomyces libani	--		Bacteria	Actinobacteria	Actinobacteria	Micrococcales	Micrococcaceae	Pseudarthrobacter	ASV110:Pseudarthrobacter	2							TACGTAGGGCGCAAGCGTTATCCGGAATTATTGGGCGTAAAGAGCTCGTAGGCGGTTTGTCGCGTCTGCCGTGAAAGTCCGGGGCTCAACTCCGGATCTGCGGTGGGTACGGGCAGACTAGAGTGATGTAGGGGAGACTGGAATTCCTGGTGTAGCGGTGAAATGCGCAGATATCAGGAGGAACACCGATGGCGAAGGCAGGTCTCTGGGCATTAACTGACGCTGAGGAGCGAAAGCATGGGGAGCGAACAGG	PUFF		Arthrobacter sp.	Arthrobacter sp.
ASV112:Tetragenococcus	Tetragenococcus halophilus	NR_114788.2		Bacteria	Firmicutes	Bacilli	Lactobacillales	Enterococcaceae	Tetragenococcus	ASV112:Tetragenococcus	1	Tetragenococcus halophilus subsp. flandriensis	NBRC 12172(T)	100	100	0/253	AP012046	TACGTAGGTGGCAAGCGTTGTCCGGATTTATTGGGCGTAAAGCGAGCGCAGGCGGTGATTTAAGTCTGATGTGAAAGCCCCCAGCTCAACTGGGGAGGGTCATTGGAAACTGGATCACTTGAGTGCAGAAGAGGAGAGTGGAATTCCATGTGTAGCGGTGAAATGCGTAGATATATGGAGGAACACCAGTGGCGAAGGCGGCTCTCTGGTCTGTAACTGACGCTGAGGCTCGAAAGCGTGGGTAGCAAACAGG	Lactobacillales		Tetragenococcus halophilus	Tetragenococcus halophilus
											1	Tetragenococcus halophilus subsp. halophilus	DSM 20339(T)	100	100	0/253	PXYA01000003
ASV113:Salinivibrio	Salinivibrio socompensis, Salinivibrio kushneri, Salinivibrio costicola, Salinivibrio sharmensis, Salinivibrio proteolyticus	--		Bacteria	Proteobacteria	Gammaproteobacteria	Vibrionales	Vibrionaceae	Salinivibrio	ASV113:Salinivibrio	2							TACGGAGGGTGCGAGCGTTAATCGGAATTACTGGGCGTAAAGCGCATGCAGGCGGTTTGTTAAGTCAGATGTGAAAGCCCGGGGCTCAACCTCGGAACCGCATTTGAAACTGGCAGGCTAGAGTCTTGTAGAGGGGGGTAGAATTTCAGGTGTAGCGGTGAAATGCGTAGAGATCTGAAGGAATACCAGTGGCGAAGGCGGCCCCCTGGACAAAGACTGACGCTCAGATGCGAAAGCGTGGGTAGCAAACAGG	PUFF		Salinivibrio sp.	Salinivibrio sp.
ASV117:Haemophilus	Haemophilus parainfluenzae	NR_116168.1		Bacteria	Proteobacteria	Gammaproteobacteria	Pasteurellales	Pasteurellaceae	Haemophilus	ASV117:Haemophilus	4	Haemophilus parainfluenzae	ATCC 33392(T)	100	100	0/253	GL872342	TACGGAGGGTGCGAGCGTTAATCGGAATAACTGGGCGTAAAGGGCACGCAGGCGGTGACTTAAGTGAGGTGTGAAAGCCCCGGGCTTAACCTGGGAATTGCATTTCATACTGGGTCGCTAGAGTACTTTAGGGAGGGGTAGAATTCCACGTGTAGCGGTGAAATGCGTAGAGATGTGGAGGAATACCGAAGGCGAAGGCAGCCCCTTGGGAATGTACTGACGCTCATGTGCGAAAGCGTGGGGAGCAAACAGG	PUFF		Unknown	Haemophilus parainfluenzae
ASV156:Collinsella	Collinsella aerofaciens	NR_113316.1		Bacteria	Actinobacteria	Coriobacteriia	Coriobacteriales	Coriobacteriaceae	Collinsella	ASV156:Collinsella	1	Collinsella aerofaciens	ATCC 25986(T)	100	100	0/252	AAVN02000013	TACGTAGGGGGCGAGCGTTATCCGGATTCATTGGGCGTAAAGCGCGCGTAGGCGGCCCGGCAGGCCGGGGGTCGAAGCGGGGGGCTCAACCCCCCGAAGCCCCCGGAACCTCCGCGGCTTGGGTCCGGTAGGGGAGGGTGGAACACCCGGTGTAGCGGTGGAATGCGCAGATATCGGGTGGAACACCGGTGGCGAAGGCGGCCCTCTGGGCCGAGACCGACGCTGAGGCGCGAAAGCTGGGGGAGCGAACAGG	PUFF		Collinsella aerofaciens	Collinsella aerofaciens
ASV162:Proteus	Proteus alimentorum, Proteus columbae, Proteus faecis, Proteus terrae, Proteus cibi, Proteus hauseri, Proteus vulgaris	--		Bacteria	Proteobacteria	Gammaproteobacteria	Enterobacteriales	Enterobacteriaceae	Proteus	ASV162:Proteus	2							TACGGAGGGTGCAAGCGTTAATCGGAATTACTGGGCGTAAAGCGCACGCAGGCGGTCAATTAAGTCAGATGTGAAAGCCCCGAGCTTAACTTGGGAATTGCATCTGAAACTGGTTGGCTAGAGTCTTGTAGAGGGGGGTAGAATTCCACGTGTAGCGGTGAAATGCGTAGAGATGTGGAGGAATACCGGTGGCGAAGGCGGCCCCCTGGACAAAGACTGACGCTCAGGTGCGAAAGCGTGGGGAGCAAACAGG	PUFF		Proteus sp.	Proteus sp.
ASV174:Paenibacillus	Paenibacillus seodonensis, Paenibacillus mobilis, Paenibacillus xylanivorans, Paenibacillus pabuli, Paenibacillus amylolyticus, Paenibacillus xylanilyticus, Paenibacillus tylopili, Paenibacillus taichungensis, Paenibacillus tundrae, Paenibacillus xylanexedens	--		Bacteria	Firmicutes	Bacilli	Bacillales	Paenibacillaceae	Paenibacillus	ASV174:Paenibacillus	2							TACGTAGGGGGCAAGCGTTGTCCGGAATTATTGGGCGTAAAGCGCGCGCAGGCGGTCATTTAAGTCTGGTGTTTAATCCCGGGGCTCAACCCCGGATCGCACTGGAAACTGGGTGACTTGAGTGCAGAAGAGGAGAGTGGAATTCCACGTGTAGCGGTGAAATGCGTAGATATGTGGAGGAACACCAGTGGCGAAGGCGACTCTCTGGGCTGTAACTGACGCTGAGGCGCGAAAGCGTGGGGAGCAAACAGG	Bacillales		Paenibacillus sp.	Paenibacillus sp.
ASV176:Corynebacterium_1	Corynebacterium efficiens, Corynebacterium glutamicum	NR_024772.1, NR_074663.1		Bacteria	Actinobacteria	Actinobacteria	Corynebacteriales	Corynebacteriaceae	Corynebacterium_1	ASV176:Corynebacterium_1	2							TACGTAGGGTGCGAGCGTTGTCCGGAATTACTGGGCGTAAAGAGCTCGTAGGTGGTTTGTCGCGTCGTCTGTGAAATCCCGGGGCTTAACTTCGGGCGTGCAGGCGATACGGGCATAACTTGAGTGCTGTAGGGGAGACTGGAATTCCTGGTGTAGCGGTGAAATGCGCAGATATCAGGAGGAACACCAATGGCGAAGGCAGGTCTCTGGGCAGTAACTGACGCTGAGGAGCGAAAGCATGGGTAGCGAACAGG	PUFF		Corynebacterium sp.	Corynebacterium efficiens/Corynebacterium glutamicum
ASV182:f__Lachnospiraceae	--	--	No matches above 97%	Bacteria	Firmicutes	Clostridia	Clostridiales	Lachnospiraceae	f__Lachnospiraceae	ASV182:f__Lachnospiraceae	2	No match to type sequence						TACGTAGGGGGCAAGCGTTATCCGGATTTACTGGGTGTAAAGGGGGCGCAGACGGCGATGCAAGCCAGGAGTGAAAGCCCGGGGCCCAACCCCGGGACTGCTCTTGGAACTGCGTGGCTGGAGTGCAGGAGGGGCAGGCGGAATTCCTGGTGTAGCGGTGAAATGCGTAGATATCAGGAGGAACACCGGTGGCGAAGGCGGCCTGCTGGACTGCAACTGACGTTGAGGCCCGAAAGCGTGGGGAGCAAACAGG	PUFF		KE159600_s	f__Lachnospiraceae
ASV197:Paracoccus	Paracoccus hibiscisoli, Paracoccus gahaiensis, Paracoccus nototheniae, Paracoccus marcusii, Paracoccus carotinifaciens	--		Bacteria	Proteobacteria	Alphaproteobacteria	Rhodobacterales	Rhodobacteraceae	Paracoccus	ASV197:Paracoccus	2							TACGGAGGGGGCTAGCGTTGTTCGGAATTACTGGGCGTAAAGCGCACGTAGGCGGACTGGAAAGTCAGAGGTGAAATCCCAGGGCTCAACCTTGGAACTGCCTTTGAAACTATCAGTCTGGAGTTCGAGAGAGGTGAGTGGAATTCCGAGTGTAGAGGTGAAATTCGTAGATATTCGGAGGAACACCAGTGGCGAAGGCGGCTCACTGGCTCGATACTGACGCTGAGGTGCGAAAGCGTGGGGAGCAAACAGG	PUFF		Paracoccus sp.	Paracoccus sp.
ASV234:Prevotella_7	Prevotella histicola	NR_113105.1		Bacteria	Bacteroidetes	Bacteroidia	Bacteroidales	Prevotellaceae	Prevotella_7	ASV234:Prevotella_7	1	Prevotella histicola	JCM 15637(T)	100	100	0/253	BAJX01000046	TACGGAAGGTCCGGGCGTTATCCGGATTTATTGGGTTTAAAGGGAGCGTAGGCTGGAGATTAAGTGTGTTGTGAAATGTAGACGCTCAACGTCTGACTTGCAGCGCATACTGGTTTCCTTGAGTACGCACAACGTTGGCGGAATTCGTCGTGTAGCGGTGAAATGCTTAGATATGACGAAGAACTCCGATTGCGAAGGCAGCTGACGGGAGCGCAACTGACGCTGAAGCTCGAAGGTGCGGGTATCGAACAGG	PUFF		Prevotella histicola	Prevotella histicola
ASV238:Pseudomonas	Pseudomonas aylmerensis, Pseudomonas arenae, Pseudomonas petroselini, Pseudomonas rhodesiae, Pseudomonas marginalis, Pseudomonas extremaustralis, Pseudomonas grimontii, Pseudomonas palleroniana, Pseudomonas synxantha, Pseudomonas libanensis, Pseudomonas mucidolens	--		Bacteria	Proteobacteria	Gammaproteobacteria	Pseudomonadales	Pseudomonadaceae	Pseudomonas	ASV238:Pseudomonas	2							TACAGAGGGTGCAAGCGTTAATCGGAATTACTGGGCGTAAAGCGCGCGTAGGTGGTTTGTTAAGTTGGATGTGAAATCCCCGGGCTCAACCTGGGAACTGCATTCAAAACTGACTGACTAGAGTATGGTAGAGGGTGGTGGAATTTCCTGTGTAGCGGTGAAATGCGTAGATATAGGAAGGAACACCAGTGGCGAAGGCGACCACCTGGACTGATACTGACACTGAGGTGCGAAAGCGTGGGGAGCAAACAGG	PUFF		Pseudomonas sp.	Pseudomonas sp.
